# The chromatin-binding domain of Ki-67 together with p53 protects human chromosomes from mitotic damage

**DOI:** 10.1101/2020.10.16.342352

**Authors:** Osama Garwain, Xiaoming Sun, Divya Ramalingam Iyer, Rui Li, Lihua Julie Zhu, Paul D. Kaufman

## Abstract

Vertebrate mammals express a protein called Ki-67 which is most widely known as a clinically useful marker of highly proliferative cells. Previous studies of human cells indicated that acute depletion of Ki-67 can elicit a delay at the G1/S boundary of the cell cycle, dependent on induction of the checkpoint protein p21. Consistent with those observations, we show here that acute Ki-67 depletion causes hallmarks of DNA damage, and the damage occurs even in the absence of checkpoint signaling. This damage is not observed in cells traversing S phase but is instead robustly detected in mitotic cells. The C-terminal chromatin binding domain of Ki-67 is necessary and sufficient to protect cells from this damage. We also observe synergistic effects when Ki-67 and p53 are simultaneously depleted, resulting in increased levels of chromosome bridges at anaphase, followed by the appearance of micronuclei. Therefore, these studies identify the C-terminus of Ki-67 as an important module for genome stability.

## Supplemental Table 1 for "The chromatin-binding domain of Ki-67 together with p53 protects human chromosomes from mitotic damage": Sup Table 1. RNA-seq results.xlsx (part 1 of 3)

### Sheet: sheet1
Gene	Name	Type	Chr	Start	End	Strand	Length	baseMean	log2FoldChange_shrinked	lfcSE_shrinked	pvalue	padj	log2FoldChange_raw	lfcSE_raw	TPM: +IAA	TPM: +IAA	TPM: -IAA	TPM: -IAA
ENSG00000184254.16	ALDH1A3	protein_coding	chr15	100877714	100916626	+	5772	16303.1	0.623558	0.0745785	7.20476e-18	1.04973e-13	0.638818	0.0741811	316.092	288.508	197.612	193.899
ENSG00000163659.12	TIPARP	protein_coding	chr3	156673235	156706770	+	5048	2062.61	0.421948	0.163476	3.9181e-07	0.0023978	0.492925	0.0971684	42.5708	36.9133	29.7308	27.1613
ENSG00000167995.15	BEST1	protein_coding	chr11	61949821	61964461	+	8930	2765.5	0.461174	0.196453	4.93713e-07	0.0023978	0.556779	0.110719	33.1231	23.1637	19.3464	18.6311
ENSG00000167996.15	FTH1	protein_coding	chr11	61959718	61967631	-	2030	67222.4	0.234122	0.128888	9.74891e-07	0.0028946	0.305646	0.0624196	2684.46	2957.3	2276.67	2322.68
ENSG00000169710.8	FASN	protein_coding	chr17	82078333	82098332	-	9364	38899.3	-0.276602	0.149956	9.93341e-07	0.0028946	-0.359729	0.0735199	278.646	287.838	400.349	334.989
ENSG00000013441.15	CLK1	protein_coding	chr2	200853009	200864699	-	5170	1698.15	-0.310236	0.207448	1.70401e-06	0.00366731	-0.455976	0.0952791	25.2035	20.3369	32.4599	30.1985
ENSG00000080819.7	CPOX	protein_coding	chr3	98579446	98593648	-	3232	21372.1	0.180083	0.127702	1.76192e-06	0.00366731	0.272141	0.0569454	593.597	547.124	497.999	454.443
ENSG00000238184.1	CD81-AS1	antisense	chr11	2328749	2377992	-	1542	146.915	-0.58627	0.613236	2.87272e-06	0.00523194	-1.25	0.267111	3.87574	4.75477	10.3412	10.2838
ENSG00000181019.12	NQO1	protein_coding	chr16	69706996	69726560	-	3254	14247.1	0.137708	0.141434	4.57167e-06	0.00740103	0.287332	0.0626877	441.308	447.473	363.158	370.883
ENSG00000116741.7	RGS2	protein_coding	chr1	192809039	192812283	+	2096	1079.89	0.133981	0.203907	1.20406e-05	0.0175432	0.457698	0.104572	53.7737	50.6469	37.9987	38.5663
ENSG00000153292.15	ADGRF1	protein_coding	chr6	46997703	47042363	-	12401	586.379	0.121139	0.234132	1.87003e-05	0.0247695	0.600028	0.140198	5.02291	4.30844	3.03246	3.15005
ENSG00000080822.16	CLDND1	protein_coding	chr3	98497912	98522922	-	5217	10830.4	0.0540332	0.107455	2.42386e-05	0.0294297	0.285649	0.067661	195.407	168.72	152.828	147.618
ENSG00000063438.16	AHRR	protein_coding	chr5	304176	434857	+	7678	432.584	0.0591603	0.190813	5.49159e-05	0.061548	0.720498	0.178622	6.2051	6.21712	4.37584	3.24911
ENSG00000142627.12	EPHA2	protein_coding	chr1	16124337	16156087	-	4159	5128.12	-0.0307608	0.0860424	6.08745e-05	0.063353	-0.303538	0.0757066	93.7881	101.91	126.526	117.144
ENSG00000165507.8	DEPP1	protein_coding	chr10	44970981	44978790	-	2979	682.192	0.0455107	0.149655	6.7894e-05	0.0659477	0.577087	0.144868	20.7964	18.8516	12.28	14.671
ENSG00000008710.19	PKD1	protein_coding	chr16	2088710	2135898	-	18532	4150	-0.0286763	0.08787	7.55104e-05	0.0687616	-0.332489	0.0839996	16.8785	16.0021	22.823	19.0095
ENSG00000175197.12	DDIT3	protein_coding	chr12	57516588	57521737	-	1307	591.005	-0.0304488	0.121248	0.000111657	0.0956967	-0.561237	0.145257	32.6522	38.671	55.5875	50.5534
ENSG00000090861.15	AARS	protein_coding	chr16	70252295	70289543	-	4498	9315.55	-0.0186062	0.0680014	0.000132499	0.107251	-0.317637	0.0831126	156.073	169.089	218.814	191.565
ENSG00000168209.4	DDIT4	protein_coding	chr10	72273920	72276036	+	2058	20072	-0.0154866	0.0592271	0.000164325	0.126011	-0.301174	0.0799218	673.028	671.515	830.896	839.975
ENSG00000103044.10	HAS3	protein_coding	chr16	69105564	69118719	+	5289	2345.99	0.0162335	0.069195	0.00018665	0.129766	0.368496	0.0986224	46.822	38.4315	34.5511	31.9322
ENSG00000171219.8	CDC42BPG	protein_coding	chr11	64823387	64844569	-	6112	2639.77	-0.0147543	0.0598491	0.000187033	0.129766	-0.318912	0.0853637	32.075	33.5373	43.404	39.255
ENSG00000179348.11	GATA2	protein_coding	chr3	128479427	128493185	-	4459	1377.47	0.0139411	0.0632225	0.000230084	0.151563	0.365359	0.0991889	29.5432	30.2093	24.3829	22.4221
ENSG00000259583.2	AC015712.2	antisense	chr15	100892859	100919283	-	6792	431.658	0.0184711	0.108475	0.000239256	0.151563	0.735485	0.200214	9.25771	4.94955	3.96737	4.25189
ENSG00000167522.15	ANKRD11	protein_coding	chr16	89267619	89490561	-	19538	9513.16	-0.0109231	0.0437673	0.000256287	0.155587	-0.266157	0.0728021	39.5497	39.5182	52.4131	43.7718
ENSG00000210151.2	MT-TS1	Mt_tRNA	chrM	7446	7514	-	69	485.459	0.0156848	0.0958607	0.000286393	0.16691	0.684943	0.18883	986.916	487.208	456.027	417.6
ENSG00000111328.6	CDK2AP1	protein_coding	chr12	123260971	123272334	-	3117	2781.82	-0.0107183	0.0532284	0.0003306	0.185263	-0.354399	0.0987167	53.7129	70.7917	80.6225	78.69
ENSG00000148671.13	ADIRF	protein_coding	chr10	86968192	86983934	+	998	4187.91	0.00845034	0.0360014	0.000398053	0.214801	0.258896	0.0731063	378.195	434.228	327.849	355.767
ENSG00000100889.11	PCK2	protein_coding	chr14	24094053	24110598	+	4189	2417.59	-0.0081982	0.0489852	0.000537127	0.279498	-0.39907	0.115287	41.0524	48.5978	63.044	56.7214
ENSG00000105835.11	NAMPT	protein_coding	chr7	106248285	106286326	-	9049	6228.71	0.00656298	0.030917	0.000655294	0.326137	0.267228	0.0784205	65.375	54.7601	50.2367	50.0506
ENSG00000110315.6	RNF141	protein_coding	chr11	10511678	10541217	-	7820	10063.9	0.00637786	0.0242231	0.000716828	0.326137	0.216176	0.0638994	108.975	104.969	95.4799	90.2216
ENSG00000167508.11	MVD	protein_coding	chr16	88651935	88663110	-	4717	4641.99	-0.00624989	0.0293673	0.000722338	0.326137	-0.263049	0.077803	70.6838	72.0291	87.6595	85.0424
ENSG00000215908.10	CROCCP2	transcribed_unprocessed_pseudogene	chr1	16618253	16657232	-	5606	2029.17	-0.0062966	0.0352007	0.000745253	0.326137	-0.320322	0.0949843	25.9611	26.8389	35.9438	30.759
ENSG00000272888.6	LINC01578	processed_transcript	chr15	92882707	92899701	+	5394	1580.44	-0.00628611	0.0349457	0.000745569	0.326137	-0.317946	0.0942831	20.7861	21.6759	26.3693	26.9845
ENSG00000133195.11	SLC39A11	protein_coding	chr17	72645949	73092693	-	5583	2576.01	0.00609777	0.0294806	0.00076106	0.326137	0.269181	0.0799568	43.1954	40.529	35.206	34.7883
ENSG00000137877.9	SPTBN5	protein_coding	chr15	41848144	41894077	-	12338	111.691	-0.00782254	0.0801776	0.000812978	0.338431	-0.966953	0.288786	0.54579	0.549997	1.11965	1.0397
ENSG00000130766.4	SESN2	protein_coding	chr1	28259527	28282491	+	3453	926.571	-0.00630634	0.0451532	0.000851366	0.344567	-0.45037	0.135022	18.868	23.9665	31.0421	28.0958
ENSG00000186174.12	BCL9L	protein_coding	chr11	118893875	118925608	-	10470	5236.79	-0.00568065	0.0283821	0.000881332	0.347054	-0.273449	0.0822179	39.4101	41.3757	53.3304	45.2833
ENSG00000151012.13	SLC7A11	protein_coding	chr4	138164097	138242349	-	9645	3259.03	-0.00508599	0.0300875	0.00110982	0.422549	-0.31793	0.0974916	35.7556	30.7223	45.6382	38.002
ENSG00000249264.1	EEF1A1P9	processed_pseudogene	chr4	105484698	105486080	+	1383	101.524	0.00646864	0.082247	0.00118389	0.422549	1.20387	0.37125	9.92079	4.11706	2.52799	3.16948
ENSG00000127528.5	KLF2	protein_coding	chr19	16324817	16327260	+	2018	1379.76	-0.00496678	0.0332273	0.00118551	0.422549	-0.364861	0.11253	36.4145	42.5938	50.7498	51.8121
ENSG00000104885.17	DOT1L	protein_coding	chr19	2164149	2232578	+	11272	2164.57	-0.00491597	0.0268835	0.00118905	0.422549	-0.289391	0.0892772	12.7098	13.7909	16.9911	15.6808
ENSG00000070669.16	ASNS	protein_coding	chr7	97852118	97872542	-	4455	454.957	-0.00471518	0.0404655	0.00138737	0.481286	-0.501977	0.157002	8.55916	8.56145	14.1452	10.5772
ENSG00000141574.7	SECTM1	protein_coding	chr17	82321024	82334074	-	2961	435.101	0.00457942	0.0399067	0.00145557	0.482225	0.505361	0.158749	12.5366	13.9085	9.6476	9.1435
ENSG00000110619.17	CARS	protein_coding	chr11	3000922	3057437	-	10037	5060.52	-0.00449833	0.0241378	0.00145627	0.482225	-0.278303	0.0874271	39.282	42.9897	53.4222	47.5515
ENSG00000140044.12	JDP2	protein_coding	chr14	75427716	75469798	+	6235	663.751	-0.00436038	0.0360539	0.00155045	0.502002	-0.456422	0.144206	6.64216	8.23144	10.2301	10.349
ENSG00000236714.1	LINC01844	lincRNA	chr5	142745600	142760998	+	2237	159.856	0.00457745	0.0543027	0.00159693	0.505811	0.828018	0.262324	9.44471	6.52021	4.1169	4.86993
ENSG00000096746.17	HNRNPH3	protein_coding	chr10	68331174	68342273	+	5373	6239.18	-0.00454717	0.0184749	0.00171453	0.525748	-0.218155	0.0695717	89.971	90.9764	110.571	101.809
ENSG00000099783.11	HNRNPM	protein_coding	chr19	8444767	8489114	+	5614	15387.2	-0.00420036	0.0216162	0.00175508	0.525748	-0.264126	0.0844172	190.96	210.474	258.235	229.75
ENSG00000160285.14	LSS	protein_coding	chr21	46188141	46228822	-	7238	4889.08	-0.00434317	0.0195903	0.00176813	0.525748	-0.236529	0.0756495	51.0885	52.0601	64.597	58.1473
ENSG00000204387.13	C6orf48	protein_coding	chr6	31834608	31839761	+	1801	3705.78	-0.00419287	0.0207196	0.00181046	0.526502	-0.254608	0.0816133	150.822	161.844	194.647	181.323
ENSG00000256235.2	SMIM3	protein_coding	chr5	150777946	150796734	+	2449	1829.78	0.00408794	0.0217541	0.00184294	0.526502	0.271005	0.0870156	72.5915	73.7307	59.4371	62.7771
ENSG00000162496.8	DHRS3	protein_coding	chr1	12567910	12617731	-	3036	2037.37	0.0040312	0.0209371	0.00193895	0.54328	0.264404	0.0853075	60.3584	63.56	51.9897	51.9982
ENSG00000166986.14	MARS	protein_coding	chr12	57475445	57517569	+	7028	6049.71	-0.00402072	0.0190151	0.00210304	0.567972	-0.243415	0.0791522	68.4846	71.7058	89.4714	78.4584
ENSG00000250722.5	SELENOP	protein_coding	chr5	42799880	42887392	-	5688	1567.6	0.00379584	0.0221461	0.00210504	0.567972	0.291172	0.09469	26.8299	24.1483	21.3483	20.6033
ENSG00000239264.8	TXNDC5	protein_coding	chr6	7881517	7910814	-	4387	680.277	-0.00355533	0.0305087	0.00221015	0.577587	-0.437949	0.1431	8.76858	11.6278	14.4617	13.2685
ENSG00000177707.10	NECTIN3	protein_coding	chr3	111070071	111275563	+	6184	5825.78	0.00393654	0.0187294	0.00221997	0.577587	0.243864	0.0797174	93.5121	73.9371	75.8965	66.2233
ENSG00000196954.13	CASP4	protein_coding	chr11	104942866	104969366	-	7256	881.991	0.00346978	0.0249448	0.00238034	0.593841	0.352282	0.115953	12.6215	11.8997	9.90702	9.46137
ENSG00000172432.18	GTPBP2	protein_coding	chr6	43605316	43629162	-	4624	2973.14	-0.00389259	0.0174312	0.00244577	0.593841	-0.23122	0.076311	48.9137	44.6838	57.7771	52.9746
ENSG00000134684.10	YARS	protein_coding	chr1	32775237	32818153	-	8212	4725.21	-0.0037067	0.0187123	0.00248741	0.593841	-0.254181	0.0840304	44.2193	49.9126	58.1711	55.1206
ENSG00000197283.16	SYNGAP1	protein_coding	chr6	33419661	33453689	+	12129	1068.98	-0.00343798	0.0228683	0.00250106	0.593841	-0.323983	0.107165	7.57841	6.2957	9.42794	8.06768
ENSG00000112972.14	HMGCS1	protein_coding	chr5	43289395	43313493	-	4702	5612.67	-0.00383422	0.0172408	0.00254757	0.593841	-0.231468	0.0767051	99.1763	77.4842	108.922	99.0231
ENSG00000006327.13	TNFRSF12A	protein_coding	chr16	3018445	3022086	+	1848	3291.86	-0.0036865	0.0183155	0.00256535	0.593841	-0.250449	0.0830533	121.844	146.289	157.073	163.596
ENSG00000001630.16	CYP51A1	protein_coding	chr7	92112151	92134803	-	3584	714.704	-0.00324342	0.0282731	0.00262352	0.593841	-0.430884	0.143212	15.2895	15.604	22.96	19.1371
ENSG00000196878.14	LAMB3	protein_coding	chr1	209614870	209652466	-	4688	1555.82	-0.00344717	0.020626	0.0026367	0.593841	-0.292428	0.0972429	23.8267	25.4227	31.4864	29.357
ENSG00000071626.16	DAZAP1	protein_coding	chr19	1407569	1435687	+	9201	7810.14	-0.00379074	0.0169834	0.00264926	0.593841	-0.23033	0.0766298	58.3486	62.943	74.0221	69.555
ENSG00000181588.16	MEX3D	protein_coding	chr19	1554669	1568058	-	2850	4128.66	-0.00333067	0.0198157	0.00289355	0.635607	-0.288887	0.09698	87.5415	106.297	124.678	114.109
ENSG00000137312.14	FLOT1	protein_coding	chr6	30727709	30742733	-	3186	3783.01	-0.00369543	0.0163135	0.00292283	0.635607	-0.226489	0.0761118	81.8231	89.358	102.671	99.1609
ENSG00000167601.11	AXL	protein_coding	chr19	41219203	41261766	+	5154	1915.8	-0.00340106	0.0177507	0.00307441	0.647213	-0.257804	0.0870902	27.8785	26.6805	33.7188	32.0557
ENSG00000107960.10	STN1	protein_coding	chr10	103882542	103918205	-	1617	2264.35	0.00333489	0.018294	0.00309226	0.647213	0.268437	0.0907366	127.797	123.678	106.209	104.367
ENSG00000006652.13	IFRD1	protein_coding	chr7	112422968	112481017	+	7489	1792.56	-0.00333443	0.0181943	0.00310947	0.647213	-0.26716	0.0903572	19.6021	17.7369	23.1145	22.1213
ENSG00000168003.16	SLC3A2	protein_coding	chr11	62856102	62888860	+	5178	7868.81	-0.00322161	0.0188423	0.00320702	0.658118	-0.282529	0.0958648	114.297	130.103	162.279	139.281
ENSG00000163635.18	ATXN7	protein_coding	chr3	63898399	64003453	+	9183	72.3922	-0.00294598	0.0512973	0.00338289	0.684566	-1.12932	0.385353	0.449151	0.399208	1.04003	0.828322
ENSG00000131069.19	ACSS2	protein_coding	chr20	34872146	34927962	+	5385	2996.17	-0.00340324	0.0160705	0.00345976	0.69053	-0.236368	0.0808475	43.8302	39.9914	50.1347	49.3548
ENSG00000116044.15	NFE2L2	protein_coding	chr2	177227595	177392697	-	5979	4752.62	0.00334284	0.0159177	0.00361947	0.710035	0.237262	0.081546	75.3333	76.7331	64.7215	65.3026
ENSG00000188157.14	AGRN	protein_coding	chr1	1020123	1056116	+	10758	5374.7	-0.00344841	0.0152284	0.00365495	0.710035	-0.223609	0.0769339	38.9653	37.1939	47.2895	42.4352
ENSG00000183684.7	ALYREF	protein_coding	chr17	81887844	81891586	-	1574	5731.2	-0.00311268	0.0168302	0.00383205	0.729176	-0.261536	0.0904449	212.362	281.122	294.827	298.187
ENSG00000139514.12	SLC7A1	protein_coding	chr13	29509410	29595688	-	7692	4336.78	-0.00315535	0.016418	0.00385357	0.729176	-0.253489	0.0877153	48.9595	46.7666	63.6778	51.8828
ENSG00000122728.6	TAF1L	protein_coding	chr9	32629454	32635669	-	6216	4.12392	0.00707135	0.196121	0.00388405	-	5.83354	2.02032	0.189582	0.0752881	0	0
ENSG00000143546.9	S100A8	protein_coding	chr1	153390032	153391188	-	1006	19.6333	0.00414853	0.0993301	0.00398082	-	2.57639	0.894679	3.51424	0.775333	0.169529	0.320386
ENSG00000143622.10	RIT1	protein_coding	chr1	155897808	155911404	-	3919	474.451	-0.00259996	0.0234685	0.00409879	0.761326	-0.415716	0.144826	8.80622	8.02077	11.5322	11.0698
ENSG00000142875.19	PRKACB	protein_coding	chr1	84078062	84238498	+	6730	7835.52	0.00343935	0.0142152	0.00412799	0.761326	0.210766	0.0734834	125.124	100.934	103.228	92.8804
ENSG00000160752.14	FDPS	protein_coding	chr1	155308748	155320666	+	3718	8262.39	-0.00354061	0.0136731	0.00424232	0.765014	-0.199584	0.0697955	164.568	168.962	193.39	192.726
ENSG00000132003.9	ZSWIM4	protein_coding	chr19	13795460	13832230	+	4713	739.352	-0.00259489	0.0219823	0.004253	0.765014	-0.387146	0.135425	9.55514	11.833	14.4384	13.7732
ENSG00000242125.3	SNHG3	processed_transcript	chr1	28505980	28510892	+	4088	3243.29	-0.00324003	0.014563	0.00438311	0.778804	-0.223993	0.0786164	66.1783	66.0736	77.6596	78.0068
ENSG00000166123.13	GPT2	protein_coding	chr16	46884378	46931297	+	6354	2034.61	-0.00287758	0.016716	0.00444598	0.780456	-0.274386	0.0964566	24.0177	26.6869	33.041	28.8931
ENSG00000065526.10	SPEN	protein_coding	chr1	15847864	15940460	+	13294	4038.82	-0.00298573	0.0157196	0.00450106	0.78072	-0.253193	0.0891295	26.0426	22.9349	33.5795	25.5539
ENSG00000130827.6	PLXNA3	protein_coding	chrX	154458281	154477779	+	11710	3802.52	-0.00313017	0.0147233	0.00456943	0.783254	-0.231398	0.0815956	25.4752	24.0723	30.2498	28.405
ENSG00000021355.12	SERPINB1	protein_coding	chr6	2832332	2842006	-	3094	5014.14	0.00303444	0.0150867	0.00464209	0.786456	0.241424	0.0852823	155.318	143.947	122.37	133.382
ENSG00000103888.16	CEMIP	protein_coding	chr15	80779343	80951776	+	7621	1738.14	0.00273518	0.0172299	0.00470366	0.787728	0.292229	0.103383	24.9287	20.3772	20.0176	17.2552
ENSG00000127511.9	SIN3B	protein_coding	chr19	16829400	16880350	+	8777	2845.48	-0.00298704	0.0144567	0.0051071	0.845574	-0.234708	0.0838183	24.2156	24.8205	30.6914	27.5341
ENSG00000130164.13	LDLR	protein_coding	chr19	11089362	11133521	+	7718	5140.53	-0.00330138	0.0131102	0.00521807	0.854239	-0.200638	0.0718296	49.22	47.5085	57.8837	54.2136
ENSG00000196924.15	FLNA	protein_coding	chrX	154348524	154374638	-	10585	22049.8	-0.00334574	0.0127444	0.00546015	0.874228	-0.19336	0.0695903	164.818	162.017	203.294	174.171
ENSG00000140465.13	CYP1A1	protein_coding	chr15	74719542	74725536	-	3435	136.304	0.00204559	0.0335114	0.00549842	0.874228	0.821267	0.295815	3.70025	4.26891	3.07828	1.63265
ENSG00000276043.4	UHRF1	protein_coding	chr19	4903080	4962154	+	5145	3838.62	-0.0029622	0.0139424	0.00552018	0.874228	-0.228219	0.0822411	52.8115	53.5756	67.2242	58.7735
ENSG00000149930.17	TAOK2	protein_coding	chr16	29973641	29992261	+	9058	4288.51	-0.00312516	0.013185	0.00563939	0.876634	-0.209021	0.0755123	35.1548	34.9607	43.2768	38.6002
ENSG00000113739.10	STC2	protein_coding	chr5	173314713	173329503	-	6128	3294.36	-0.00257807	0.016078	0.0056557	0.876634	-0.285476	0.103168	44.2713	41.3158	55.0909	50.0925
ENSG00000219451.3	RPL23P8	processed_pseudogene	chr7	20827326	20827753	+	428	21.365	0.00271154	0.0708454	0.00585091	-	2.08619	0.756958	6.68676	2.55135	0.796946	1.20489
ENSG00000130066.16	SAT1	protein_coding	chrX	23783173	23786226	+	2498	65290	0.00310443	0.0129731	0.0059098	0.89745	0.206582	0.0750459	2265.67	2017	1879.05	1863.71
ENSG00000104626.14	ERI1	protein_coding	chr8	9002147	9116746	+	6385	5217.41	0.00323048	0.0126236	0.00591319	0.89745	0.195848	0.0711515	78.0971	68.7388	65.7078	63.2906
ENSG00000242299.1	AC073861.1	processed_pseudogene	chr3	101576489	101576947	-	459	211.49	0.00187062	0.0303328	0.00641429	0.963466	0.770815	0.282783	60.701	28.3785	21.9221	27.807
ENSG00000107984.9	DKK1	protein_coding	chr10	52314296	52318042	+	2206	7781.84	0.00340691	0.0118224	0.0065625	0.97567	0.175908	0.0647132	360.356	362.06	325.244	319.445
ENSG00000145358.6	DDIT4L	protein_coding	chr4	100185870	100190782	-	2994	1781.85	0.00234676	0.0157265	0.00684214	0.999637	0.29804	0.110204	58.8997	48.1694	43.5765	44.1586
ENSG00000131473.16	ACLY	protein_coding	chr17	41866908	41930542	-	5217	10298.9	-0.00334587	0.0117012	0.0069681	0.999637	-0.175779	0.0651427	216.221	211.285	254.218	232.937
ENSG00000166987.14	MBD6	protein_coding	chr12	57520710	57530146	+	5646	934.308	-0.00222078	0.0167381	0.00697474	0.999637	-0.328921	0.121911	12.404	13.3727	17.2631	15.4361
ENSG00000101255.10	TRIB3	protein_coding	chr20	362835	397559	+	3434	2362.43	-0.00190243	0.0222781	0.00708596	0.999637	-0.505106	0.187578	46.3279	60.2364	77.327	75.2178
ENSG00000149150.8	SLC43A1	protein_coding	chr11	57484534	57515786	-	3532	228.833	-0.00183687	0.0231953	0.00731083	0.999637	-0.546655	0.203797	4.55191	4.74793	7.26706	6.47902
ENSG00000234616.8	JRK	protein_coding	chr8	142657460	142681834	-	11229	1552.62	-0.0024929	0.0139969	0.0073443	0.999637	-0.25613	0.0955418	11.1093	10.0372	13.8743	11.642
ENSG00000250182.3	EEF1A1P13	processed_pseudogene	chr5	14651941	14653329	-	1389	192.92	0.00171659	0.0286536	0.0074514	0.999637	0.766846	0.286568	15.7562	8.53547	5.64805	7.88948
ENSG00000134285.10	FKBP11	protein_coding	chr12	48921518	48925827	-	4957	682.915	-0.00213441	0.0167515	0.00745285	0.999637	-0.338481	0.126492	10.8848	9.56689	13.246	12.7571
ENSG00000141582.14	CBX4	protein_coding	chr17	79833156	79839429	-	2880	2767	-0.00273118	0.0127765	0.00754129	0.999637	-0.220696	0.0825973	72.8636	78.7026	92.2609	85.8818
ENSG00000239713.8	APOBEC3G	protein_coding	chr22	39077005	39087743	+	5437	294.758	0.00185254	0.0212944	0.00761659	0.999637	0.488834	0.183179	5.92953	5.65227	4.04644	4.25634
ENSG00000240342.3	RPS2P5	processed_pseudogene	chr12	118246084	118246962	+	879	23835.4	-0.0027991	0.0124706	0.00766726	0.999637	-0.21184	0.0794484	1783.85	2316.62	2380.18	2363.96
ENSG00000197635.9	DPP4	protein_coding	chr2	161992241	162074542	-	5009	539.533	0.00198531	0.0182043	0.00772623	0.999637	0.388486	0.145839	10.0828	8.7357	7.21818	7.24534
ENSG00000076554.15	TPD52	protein_coding	chr8	80034745	80231232	-	8197	3975.39	0.00272575	0.0125312	0.00791016	0.999637	0.21653	0.0815284	44.598	39.5083	36.2648	36.4735
ENSG00000233016.6	SNHG7	antisense	chr9	136721366	136728184	-	4345	3519.95	-0.00243085	0.0134819	0.00819225	0.999637	-0.250889	0.0948883	60.0942	76.8855	82.7219	80.8701
ENSG00000101104.12	PABPC1L	protein_coding	chr20	44910062	44959035	+	4984	1590.73	-0.00235133	0.0138565	0.00824377	0.999637	-0.263353	0.0996825	27.6303	27.0898	34.0648	32.1791
ENSG00000167173.18	C15orf39	protein_coding	chr15	75195643	75212169	+	5812	1206.68	-0.00228125	0.0142775	0.00825108	0.999637	-0.27659	0.104705	14.816	15.7151	19.3963	17.9344
ENSG00000133858.15	ZFC3H1	protein_coding	chr12	71609472	71667725	-	9670	2180.49	-0.0026212	0.0126385	0.00826298	0.999637	-0.22393	0.0847857	19.9773	17.0677	22.5749	20.9251
ENSG00000232573.1	RPL3P4	processed_pseudogene	chr14	98972879	98973301	-	423	160.301	0.00158835	0.0294662	0.00842848	0.999637	0.851159	0.323093	60.6932	22.6804	18.5464	23.1635
ENSG00000153234.13	NR4A2	protein_coding	chr2	156324432	156342348	-	3967	1120.25	0.00209259	0.0153227	0.00859578	0.999637	0.31397	0.119484	27.5206	23.8105	20.7863	20.8156
ENSG00000160685.13	ZBTB7B	protein_coding	chr1	155002630	155018522	+	4303	2989.17	-0.00269317	0.0119963	0.00899836	0.999637	-0.207914	0.0795962	54.3623	54.4702	67.2991	59.6829
ENSG00000123124.13	WWP1	protein_coding	chr8	86342738	86478420	+	6336	3724.78	0.00266076	0.0120695	0.00902475	0.999637	0.210952	0.08079	55.4122	47.9735	44.6958	45.0296
ENSG00000168488.18	ATXN2L	protein_coding	chr16	28823035	28836929	+	6508	5692.13	-0.00266214	0.0120296	0.00909641	0.999637	-0.210088	0.0805427	64.7347	71.3708	84.5002	74.4657
ENSG00000197747.8	S100A10	protein_coding	chr1	151982915	151994390	-	1543	2853.13	-0.00265113	0.0120556	0.00910397	0.999637	-0.211152	0.0809594	124.325	130.318	143.854	153.196
ENSG00000123612.15	ACVR1C	protein_coding	chr2	157526767	157629005	-	9195	353.317	0.00171547	0.0197175	0.00912125	0.999637	0.474535	0.18199	4.76028	3.1386	2.912	2.72709
ENSG00000243156.7	MICAL3	protein_coding	chr22	17787649	18024559	-	22354	813.583	-0.00202206	0.0151775	0.00921903	0.999637	-0.318237	0.122219	2.94464	2.74603	3.99015	3.19511
ENSG00000106546.13	AHR	protein_coding	chr7	16916359	17346152	+	8081	2374.22	0.00230443	0.0131789	0.00934476	0.999637	0.253601	0.0975698	25.7284	23.2712	20.9675	20.3253
ENSG00000197714.8	ZNF460	protein_coding	chr19	57280051	57291045	+	3505	330.077	-0.00163584	0.0207396	0.0094422	0.999637	-0.523369	0.201636	8.66962	5.96393	11.4833	9.65546
ENSG00000274080.1	AC005089.1	sense_intronic	chr7	73609262	73611502	-	2241	151.366	-0.00153662	0.024023	0.00947202	0.999637	-0.664038	0.255938	5.97222	3.72416	7.9147	7.30623
ENSG00000143256.4	PFDN2	protein_coding	chr1	161100556	161118111	-	677	3241.29	-0.0025007	0.01224	0.00961205	0.999637	-0.22273	0.0860132	317.551	389.532	413.267	414.669
ENSG00000163110.14	PDLIM5	protein_coding	chr4	94451857	94666552	+	11090	6289.21	0.00248937	0.0122529	0.00965727	0.999637	0.223618	0.0864103	55.6888	49.9218	46.7734	44.3617
ENSG00000174705.12	SH3PXD2B	protein_coding	chr5	172325000	172454308	-	8242	2481.95	-0.0024498	0.0123753	0.00967568	0.999637	-0.228347	0.08826	22.7747	22.4097	28.3899	25.0511
ENSG00000003436.15	TFPI	protein_coding	chr2	187464230	187565760	-	11714	1189.2	0.0021384	0.0137263	0.00980993	0.999637	0.277221	0.107348	10.3547	8.44307	7.92021	7.64912
ENSG00000205922.4	ONECUT3	protein_coding	chr19	1752373	1780988	+	8318	2939.27	-0.00269735	0.0116142	0.00983951	0.999637	-0.199855	0.0774205	27.6062	26.9591	32.7745	30.4484
ENSG00000106089.11	STX1A	protein_coding	chr7	73699206	73719658	-	3693	1077.97	-0.00211554	0.0137944	0.00990069	0.999637	-0.280544	0.108768	22.8386	22.0711	28.563	26.4619
ENSG00000224631.4	RPS27AP16	transcribed_processed_pseudogene	chr16	61055399	61055914	-	566	273.009	0.00151135	0.022995	0.0099544	0.999637	0.635835	0.246696	56.6617	29.904	23.8042	30.0669
ENSG00000132507.17	EIF5A	protein_coding	chr17	7306999	7312455	+	2815	28139.9	-0.00305252	0.0109675	0.0100484	0.999637	-0.170876	0.0663813	711.701	819.469	864.94	870.13
ENSG00000277449.1	CEBPB-AS1	antisense	chr20	50184598	50191498	-	2648	128.127	-0.00146184	0.0249601	0.0100629	0.999637	-0.728081	0.282897	2.09801	3.59359	4.4762	4.86871
ENSG00000178209.15	PLEC	protein_coding	chr8	143915147	143976734	-	16991	15706	-0.00249211	0.0120332	0.0100866	0.999637	-0.218938	0.0850956	77.0555	71.3789	98.3922	76.5262
ENSG00000111684.10	LPCAT3	protein_coding	chr12	6976186	7018477	-	4725	1895.8	0.00238714	0.0123342	0.0101657	0.999637	0.231184	0.08995	34.2399	35.2603	29.7599	29.9184
ENSG00000116918.13	TSNAX	protein_coding	chr1	231528653	231566524	+	6241	2108.67	0.00229871	0.0124823	0.0105096	0.999637	0.239765	0.0937097	31.7492	28.3824	25.2773	25.8528
ENSG00000227615.1	AP001324.1	processed_pseudogene	chr11	74745716	74746114	-	399	113.341	0.00138675	0.0301346	0.010628	0.999637	0.982106	0.384432	39.6612	14.6614	9.831	15.348
ENSG00000108932.11	SLC16A6	protein_coding	chr17	68267026	68291116	-	4061	143.398	0.00146034	0.0222279	0.0107151	0.999637	0.625927	0.245283	4.56006	4.18706	3.14971	2.58736
ENSG00000253293.4	HOXA10	protein_coding	chr7	27170591	27180261	-	3707	1000.08	0.00206594	0.0133447	0.0109154	0.999637	0.275197	0.108116	24.4781	24.0707	21.025	19.4585
ENSG00000105088.8	OLFM2	protein_coding	chr19	9853718	9936552	-	2500	1704.73	0.00229208	0.0122687	0.0109858	0.999637	0.235626	0.0926511	57.4744	63.7092	52.4942	51.1826
ENSG00000118137.9	APOA1	protein_coding	chr11	116835751	116837950	-	1424	3.43342	0.00308027	0.127112	0.0112323	-	5.70271	2.24925	0.768447	0.109548	0	0
ENSG00000134049.5	IER3IP1	protein_coding	chr18	47152834	47176374	-	4243	1103.61	0.0019473	0.0138528	0.0112596	0.999637	0.297105	0.117223	30.4123	25.6441	22.3684	23.3812
ENSG00000196182.10	STK40	protein_coding	chr1	36339624	36385884	-	5590	1026.82	-0.00188738	0.0142477	0.0113227	0.999637	-0.312173	0.123263	12.5584	14.7346	18.092	16.1558
ENSG00000279821.1	AC145098.2	TEC	chr5	177476631	177479656	-	3026	110.165	-0.00136007	0.0247427	0.0113249	0.999637	-0.76351	0.301483	2.78171	2.80959	5.18516	4.40964
ENSG00000204410.14	MSH5	protein_coding	chr6	31739948	31762834	+	6234	502.051	-0.00174488	0.0153518	0.0115492	0.999637	-0.35568	0.140828	6.4812	5.19239	8.30299	6.7419
ENSG00000225697.12	SLC26A6	protein_coding	chr3	48625723	48635483	-	6373	2713.16	-0.00244512	0.0115578	0.0116017	0.999637	-0.21104	0.083612	30.801	30.9032	37.813	34.269
ENSG00000143321.18	HDGF	protein_coding	chr1	156742107	156766925	-	3745	12909.5	-0.00284373	0.0107978	0.0117885	0.999637	-0.174652	0.0693498	250.613	277.712	310.354	290.448
ENSG00000196365.11	LONP1	protein_coding	chr19	5691834	5720572	-	5085	6823.24	-0.00278814	0.0108669	0.0117971	0.999637	-0.178659	0.0709483	96.9207	100.639	117.337	108.349
ENSG00000272273.1	IER3-AS1	antisense	chr6	30742929	30743592	+	527	508.688	0.00150861	0.0184039	0.0118467	0.999637	0.483235	0.192013	112.286	63.346	58.413	62.5046
ENSG00000074755.14	ZZEF1	protein_coding	chr17	4004445	4143020	-	15878	1338.05	-0.0021111	0.0124874	0.0120394	0.999637	-0.252746	0.100656	6.89173	6.278	8.29747	7.52689
ENSG00000139437.17	TCHP	protein_coding	chr12	109900264	109983841	+	9054	798.34	-0.00170109	0.0153265	0.0120554	0.999637	-0.361228	0.143886	5.91286	6.46111	9.37121	6.9061
ENSG00000227388.2	AL133410.1	lincRNA	chr9	35772163	35790432	+	952	135.216	-0.00135307	0.0218335	0.0121862	0.999637	-0.650588	0.259539	12.3786	9.34015	19.079	15.2352
ENSG00000125398.6	SOX9	protein_coding	chr17	72121020	72126420	+	3935	7158.06	-0.00287869	0.0106695	0.012217	0.999637	-0.1699	0.0678024	143.813	147.097	168.835	161.277
ENSG00000198909.7	MAP3K3	protein_coding	chr17	63622415	63695089	+	6107	1715.71	-0.0020016	0.0128647	0.0123237	0.999637	-0.269878	0.107833	19.1312	21.0227	24.7847	24.0557
ENSG00000106688.11	SLC1A1	protein_coding	chr9	4490444	4587469	+	3998	1247.39	0.00200437	0.0128099	0.0124023	0.999637	0.268387	0.107334	29.2863	25.3037	22.6727	22.9276
ENSG00000204356.13	NELFE	protein_coding	chr6	31952087	31959110	-	2719	2978.21	0.00251567	0.0111491	0.0124413	0.999637	0.197776	0.0791304	85.0104	88.7272	76.6174	76.0785
ENSG00000048392.11	RRM2B	protein_coding	chr8	102204502	102239118	-	5548	4847.08	0.00246466	0.0112173	0.0125685	0.999637	0.20196	0.080921	106.144	82.8066	85.012	79.5895
ENSG00000247627.2	MTND4P12	processed_pseudogene	chr5	134926660	134928036	-	1377	78.5743	0.00125786	0.0268996	0.0125971	0.999637	0.909627	0.364586	6.17402	3.96506	2.47707	2.8556
ENSG00000172216.5	CEBPB	protein_coding	chr20	50190734	50192689	+	1956	3326.69	-0.0021054	0.0122595	0.0126011	0.999637	-0.247939	0.0993805	116.708	155.08	163.266	160.396
ENSG00000142632.16	ARHGEF19	protein_coding	chr1	16197854	16212609	-	3745	3056.23	-0.00241593	0.0112919	0.0126786	0.999637	-0.206267	0.0827492	61.8104	67.3349	76.9167	73.3607
ENSG00000262668.1	AJ003147.2	antisense	chr16	3188212	3224779	+	629	3.38459	-0.00270074	0.114376	0.0126795	-	-5.25577	2.10851	0	0	0.813417	1.02483
ENSG00000167524.14	SGK494	protein_coding	chr17	28607964	28614161	-	4663	356.307	-0.0015399	0.0165381	0.0128385	0.999637	-0.420873	0.169146	6.67909	4.61668	8.54013	6.62173
ENSG00000148400.10	NOTCH1	protein_coding	chr9	136494433	136545786	-	10377	2278.98	-0.00221056	0.0117347	0.0130023	0.999637	-0.228593	0.0920369	17.5942	17.9869	22.5489	19.5367
ENSG00000070214.15	SLC44A1	protein_coding	chr9	105244622	105439171	+	12172	5301.59	0.0026916	0.0107311	0.0130332	0.999637	0.179105	0.0721367	42.1979	37.3011	36.7519	33.9626
ENSG00000164039.14	BDH2	protein_coding	chr4	103079435	103099883	-	3383	468.307	0.00163902	0.0149467	0.0132334	0.999637	0.360489	0.145509	12.4906	12.1275	9.70447	9.62257
ENSG00000125848.9	FLRT3	protein_coding	chr20	14322988	14337608	-	5190	248.81	0.00137406	0.0188784	0.0133388	0.999637	0.53514	0.216254	6.39013	5.45538	4.27188	3.98694
ENSG00000077348.8	EXOSC5	protein_coding	chr19	41386374	41397479	-	1488	1401.72	-0.00207084	0.0120261	0.0135354	0.999637	-0.244872	0.0991642	63.244	71.7607	78.6829	82.4399
ENSG00000104881.15	PPP1R13L	protein_coding	chr19	45379634	45406349	-	5032	2725.82	-0.00227894	0.0113746	0.0135453	0.999637	-0.215737	0.0873747	38.3904	43.9749	49.127	47.2702
ENSG00000157502.13	MUM1L1	protein_coding	chrX	106168305	106208956	+	4343	581.358	0.00169343	0.0141223	0.0136652	0.999637	0.331747	0.134531	13.8579	10.1831	10.5831	8.56422
ENSG00000013573.16	DDX11	protein_coding	chr12	31073845	31103943	+	8374	3100.39	-0.00249044	0.0108765	0.0137832	0.999637	-0.191979	0.0779494	27.9242	25.7542	32.535	29.3134
ENSG00000258429.1	PDF	protein_coding	chr16	69328621	69330595	-	1158	268.975	-0.0013331	0.0189066	0.013943	0.999637	-0.548738	0.223179	11.485	18.5903	22.9015	21.0976
ENSG00000171401.14	KRT13	protein_coding	chr17	41500981	41505705	-	2913	123.391	0.00118672	0.0240491	0.0142501	0.999637	0.81993	0.334543	6.73281	2.35629	2.31259	2.19077
ENSG00000198682.12	PAPSS2	protein_coding	chr10	87659613	87747705	+	4083	1497.88	0.00206485	0.0117906	0.014283	0.999637	0.239503	0.0977536	34.4285	32.4755	28.3409	28.797
ENSG00000160299.16	PCNT	protein_coding	chr21	46324122	46445769	+	11660	3142.43	-0.00230686	0.0111123	0.0143071	0.999637	-0.207475	0.0847025	21.4335	19.4729	26.7155	21.1242
ENSG00000205746.9	AC126755.1	transcribed_unprocessed_pseudogene	chr16	18334400	18352476	-	6804	272.4	-0.00136307	0.0177541	0.0143272	0.999637	-0.499742	0.204063	2.75881	2.96908	4.68727	3.52436
ENSG00000019186.9	CYP24A1	protein_coding	chr20	54153449	54173973	-	3972	11445	0.00294629	0.0102752	0.0143794	0.999637	0.155749	0.0636324	260.725	253.083	245.322	220.341
ENSG00000272333.5	KMT2B	protein_coding	chr19	35718019	35738878	+	10279	1698.93	-0.00207826	0.0117121	0.014387	0.999637	-0.236614	0.0966775	13.7002	12.0727	16.1935	14.4112
ENSG00000266074.8	BAHCC1	protein_coding	chr17	81395475	81466331	+	13473	2892.22	-0.00222516	0.0112371	0.0145752	0.999637	-0.215294	0.0881353	17.131	17.2519	22.1205	18.3055
ENSG00000089159.16	PXN	protein_coding	chr12	120210439	120265771	-	7460	8461.71	-0.00287033	0.0103042	0.0145765	0.999637	-0.159517	0.0653026	92.0052	95.2606	108.729	102.214
ENSG00000198853.11	RUSC2	protein_coding	chr9	35490127	35561892	+	5682	667.247	-0.00160394	0.014285	0.0146274	0.999637	-0.347972	0.142525	7.59971	9.19729	11.3157	10.3012
ENSG00000197912.15	SPG7	protein_coding	chr16	89490719	89557685	+	36008	5357.37	-0.0025387	0.0106398	0.0146323	0.999637	-0.183206	0.075043	12.2377	10.6683	13.5294	12.6567
ENSG00000143878.9	RHOB	protein_coding	chr2	20447074	20449445	+	2372	5737.69	-0.00235359	0.0108676	0.0149997	0.999637	-0.198435	0.0815805	148.37	153.827	175.795	173.873
ENSG00000184677.17	ZBTB40	protein_coding	chr1	22428838	22531157	+	9169	2352.63	-0.00207984	0.0115207	0.0150224	0.999637	-0.231613	0.095242	20.619	19.5826	26.3567	21.4216
ENSG00000185262.8	UBALD2	protein_coding	chr17	76265202	76270586	+	1797	6059.83	-0.00212494	0.0113795	0.0150536	0.999637	-0.225034	0.092565	229.524	289.293	308.018	301.897
ENSG00000171097.13	KYAT1	protein_coding	chr9	128832942	128882494	-	3624	417.287	-0.00142336	0.0159499	0.0151353	0.999637	-0.426984	0.175777	6.8055	8.58758	10.4239	10.459
ENSG00000175727.13	MLXIP	protein_coding	chr12	122078722	122147347	+	13905	2962.69	-0.00236275	0.0108179	0.0151689	0.999637	-0.196586	0.0809556	17.0407	16.0877	21.0286	17.3891
ENSG00000107331.16	ABCA2	protein_coding	chr9	137007227	137028922	-	11514	7324.5	-0.00256955	0.0105012	0.0152378	0.999637	-0.177771	0.0732572	48.6961	49.3909	59.5446	52.5312
ENSG00000135318.11	NT5E	protein_coding	chr6	85449584	85495791	+	4533	2747.49	0.00202961	0.0116169	0.0152513	0.999637	0.237501	0.0978838	56.9334	47.1123	43.5866	45.2071
ENSG00000170689.9	HOXB9	protein_coding	chr17	48621159	48626356	-	2581	964.642	-0.00181648	0.0125009	0.0152531	0.999637	-0.277234	0.114261	28.0147	33.2423	37.6643	37.0886
ENSG00000141258.12	SGSM2	protein_coding	chr17	2337498	2380675	+	9771	4957.39	-0.00261453	0.0104337	0.0153439	0.999637	-0.173788	0.07169	39.6967	38.205	46.0708	42.5654
ENSG00000104824.17	HNRNPL	protein_coding	chr19	38836388	38852347	-	6821	14210.2	-0.00270716	0.0103283	0.0154369	0.999637	-0.166658	0.0688112	151.998	163.67	184.486	173.029
ENSG00000269028.3	MTRNR2L12	protein_coding	chr3	96617188	96618236	-	1049	194.334	0.00121014	0.0198983	0.0154384	0.999637	0.63062	0.260379	18.1348	9.51745	8.29158	8.84889
ENSG00000275198.1	AL512791.2	lincRNA	chr14	90383365	90387973	+	4609	7.83227	0.00163066	0.0643514	0.0154472	-	2.82897	1.16817	0.273946	0.304615	0.0185015	0.0699302
ENSG00000114626.17	ABTB1	protein_coding	chr3	127672935	127680917	+	6149	1473.56	-0.00195627	0.011807	0.0154829	0.999637	-0.24772	0.102326	16.7281	18.5831	21.9805	20.3166
ENSG00000144959.9	NCEH1	protein_coding	chr3	172630249	172711218	-	4808	944.273	0.00183398	0.0122771	0.0156218	0.999637	0.269867	0.111624	18.3825	16.3686	15.0931	13.9301
ENSG00000156860.15	FBRS	protein_coding	chr16	30658431	30670814	+	7218	3268.29	-0.00222658	0.0109767	0.0157103	0.999637	-0.208196	0.0861888	34.2272	37.7349	44.2315	39.7416
ENSG00000215030.5	RPL13P12	processed_pseudogene	chr17	17383377	17384012	-	636	286.921	0.00122699	0.0187951	0.0158734	0.999637	0.580386	0.240643	49.7636	29.3107	22.2569	30.1024
ENSG00000189334.8	S100A14	protein_coding	chr1	153614255	153616986	-	1277	4383.16	-0.00237989	0.010643	0.0159882	0.999637	-0.190704	0.0791573	292.732	296.785	341.16	337.048
ENSG00000121691.5	CAT	protein_coding	chr11	34438925	34472062	+	3590	3678.22	0.0025126	0.0104544	0.0160198	0.999637	0.178845	0.0742567	92.3341	87.7103	80.7839	79.419
ENSG00000268869.5	ESPNP	transcribed_unprocessed_pseudogene	chr1	16687339	16720157	-	3178	320.202	-0.00135141	0.0162305	0.016032	0.999637	-0.451985	0.187687	6.35679	6.28307	9.60599	7.87009
ENSG00000231544.3	RSL24D1P11	processed_pseudogene	chr18	57838476	57838966	+	491	3.24945	0.00221825	0.101412	0.0160722	-	5.03576	2.09189	1.02861	0.794282	0	0
ENSG00000229953.1	AL590666.2	antisense	chr1	156646507	156661424	-	758	544.036	-0.00145621	0.014808	0.0161235	0.999637	-0.386113	0.160472	57.7451	64.004	93.9356	67.7783
ENSG00000063169.10	BICRA	protein_coding	chr19	47608196	47703277	+	7507	623.389	-0.00151307	0.0141824	0.0161987	0.999637	-0.358506	0.149104	5.79702	6.76395	9.07597	7.29885
ENSG00000100196.10	KDELR3	protein_coding	chr22	38468062	38483447	+	1929	1606.08	0.00209309	0.011188	0.0162045	0.999637	0.221868	0.0922804	69.9054	68.3346	58.4403	60.9863
ENSG00000096433.10	ITPR3	protein_coding	chr6	33620365	33696574	+	9870	11058	-0.00236854	0.0106155	0.0162649	0.999637	-0.190436	0.0792522	93.2231	88.9594	115.313	94.7463
ENSG00000180628.14	PCGF5	protein_coding	chr10	91163012	91284329	+	8306	2559.02	0.00236746	0.0105715	0.0165546	0.999637	0.18916	0.0789334	29.2574	25.9369	25.7072	23.073
ENSG00000178773.14	CPNE7	protein_coding	chr16	89575768	89597246	+	3048	6142.14	-0.00237858	0.0105509	0.0165814	0.999637	-0.187996	0.078467	150.868	160.475	183.164	174.584
ENSG00000100345.21	MYH9	protein_coding	chr22	36281277	36388067	-	9012	21204.5	-0.00255217	0.0103296	0.0166132	0.999637	-0.173152	0.0722927	185.218	178.232	224.576	189.315
ENSG00000124882.3	EREG	protein_coding	chr4	74365143	74388751	+	5717	24604.1	0.00265637	0.0102172	0.016726	0.999637	0.165054	0.0689828	405.914	349.868	346.12	331.723
ENSG00000204681.10	GABBR1	protein_coding	chr6	29555629	29633976	-	8470	2117.36	-0.00207463	0.0111217	0.0167279	0.999637	-0.221166	0.0924363	20.6908	18.8228	25.3907	21.1498
ENSG00000068489.12	PRR11	protein_coding	chr17	59155499	59204705	+	4080	5051.23	-0.00239161	0.0104832	0.0169154	0.999637	-0.18528	0.0775705	96.7594	98.8937	115.37	109.158
ENSG00000283480.1	AL512380.2	antisense	chr6	21528739	21595593	-	1780	238.458	-0.00125918	0.0169276	0.0169765	0.999637	-0.500109	0.209495	7.18794	8.54478	12.2161	10.2849
ENSG00000181222.15	POLR2A	protein_coding	chr17	7484366	7514616	+	8355	9070.4	-0.00249522	0.0103448	0.0169826	0.999637	-0.176133	0.0737859	92.3149	89.6026	113.534	94.3046
ENSG00000146830.10	GIGYF1	protein_coding	chr7	100679507	100693968	-	6917	5229.23	-0.00261205	0.010218	0.0170627	0.999637	-0.166905	0.0699707	59.2398	58.3776	70.4179	62.924
ENSG00000246203.2	AL353807.3	unprocessed_pseudogene	chr1	155614726	155660245	-	2505	26.0163	-0.00113741	0.0374163	0.0171067	-	-1.57405	0.660143	0.436834	0.186823	1.12336	0.72053
ENSG00000090006.17	LTBP4	protein_coding	chr19	40592883	40629818	+	8108	8436.57	-0.00283419	0.0100408	0.0172562	0.999637	-0.151782	0.0637419	84.9947	83.1259	98.2515	90.2209
ENSG00000204394.12	VARS	protein_coding	chr6	31777518	31795953	-	6081	7671.44	-0.0022143	0.0107009	0.017346	0.999637	-0.200874	0.0844261	89.5176	100.535	116.755	104.044
ENSG00000167978.16	SRRM2	protein_coding	chr16	2752329	2772538	+	13266	23194.2	-0.00244994	0.0103437	0.0174035	0.999637	-0.178118	0.0749004	148.781	126.623	176.062	138.86
ENSG00000272034.1	SNORD14A	snoRNA	chr11	17074654	17074744	-	91	43.5456	0.00104324	0.0273336	0.0174297	0.999637	1.07588	0.452524	61.9747	53.9989	29.0491	26.2097
ENSG00000214193.10	SH3D21	protein_coding	chr1	36306387	36324886	+	4474	821.797	-0.00154179	0.0133213	0.0174455	0.999637	-0.329794	0.138733	14.1482	12.4825	16.6582	17.1744
ENSG00000144649.8	FAM198A	protein_coding	chr3	42979267	43060211	+	4411	116.23	0.00111192	0.019966	0.0174986	0.999637	0.675922	0.284472	2.44261	2.4579	1.62388	1.476
ENSG00000182272.11	B4GALNT4	protein_coding	chr11	369796	382116	+	3761	2515.69	-0.00190736	0.0113592	0.0178438	0.999637	-0.239114	0.100941	45.1423	49.2131	59.8795	52.6354
ENSG00000231607.10	DLEU2	antisense	chr13	49982552	50125541	-	5103	759.44	0.00164833	0.0124634	0.0178658	0.999637	0.29283	0.123641	14.0043	12.0292	10.7114	10.611
ENSG00000117407.16	ARTN	protein_coding	chr1	43933320	43937239	+	2658	517.242	-0.00144929	0.0138762	0.0179159	0.999637	-0.359477	0.151848	13.4591	16.0223	19.1849	18.7953
ENSG00000285581.1	AC091196.1	lincRNA	chr11	1464582	1467632	-	2432	4.50746	-0.00190485	0.0878835	0.0179245	-	-4.40293	1.85999	0	0.0320717	0.35063	0.318068
ENSG00000058453.16	CROCC	protein_coding	chr1	16740273	16972979	+	8871	1706.97	-0.00191634	0.0113127	0.0179248	0.999637	-0.237136	0.100177	14.3754	15.5364	19.1771	16.4878
ENSG00000210127.1	MT-TA	Mt_tRNA	chrM	5587	5655	-	69	33.173	-0.001044	0.0307934	0.0179335	-	-1.26825	0.535808	26.8383	19.217	58.0847	53.251
ENSG00000130254.11	SAFB2	protein_coding	chr19	5586999	5624046	-	6222	2025.51	-0.00214794	0.0107189	0.0180118	0.999637	-0.205048	0.0866873	25.2037	24.5453	30.7817	27.1439
ENSG00000198959.11	TGM2	protein_coding	chr20	38127387	38166578	-	8036	1704.77	0.00181881	0.0116221	0.0180402	0.999637	0.253366	0.107141	14.9474	16.5295	14.0389	12.5538
ENSG00000183458.13	AC138932.1	transcribed_unprocessed_pseudogene	chr16	14911551	14935708	+	6830	402.838	-0.00132898	0.0149679	0.0182522	0.999637	-0.415662	0.176093	4.51067	4.36243	6.49225	5.44574
ENSG00000050130.17	JKAMP	protein_coding	chr14	59484443	59504715	+	4350	2670.93	0.00222058	0.0105375	0.0183485	0.999637	0.195473	0.0828798	56.3679	51.21	47.2237	47.4053
ENSG00000218175.2	AC016739.1	processed_pseudogene	chr2	176200908	176201252	-	345	75.8765	0.00102294	0.0231436	0.0183958	0.999637	0.873843	0.370657	26.5943	16.9562	10.8754	12.8923
ENSG00000268050.2	AL158151.3	antisense	chr9	129175807	129177575	+	696	222.92	-0.001173	0.0171553	0.0185795	0.999637	-0.535365	0.227441	14.3919	22.5254	24.0137	29.4523
ENSG00000034152.18	MAP2K3	protein_coding	chr17	21284672	21315213	+	3783	2081.06	-0.00175861	0.0116956	0.0186937	0.999637	-0.260477	0.110767	37.7817	47.6898	54.0537	49.1599
ENSG00000140961.12	OSGIN1	protein_coding	chr16	83948282	83966331	+	3460	481.149	0.00145253	0.013478	0.0187383	0.999637	0.346982	0.147608	12.4559	14.8107	10.5729	11.0107
ENSG00000070814.19	TCOF1	protein_coding	chr5	150357629	150400307	+	11439	4057.74	-0.002397	0.0102389	0.0188137	0.999637	-0.176979	0.0753356	27.3076	27.9905	32.7779	30.3233
ENSG00000130522.5	JUND	protein_coding	chr19	18279760	18280929	-	1863	9488.13	-0.00232021	0.010326	0.0188578	0.999637	-0.183561	0.0781664	335.343	415.95	416.159	441.405
ENSG00000242247.10	ARFGAP3	protein_coding	chr22	42796502	42858106	-	3381	1832.35	0.00188308	0.0111964	0.0189688	0.999637	0.236115	0.10064	51.0126	43.5094	39.2191	41.5636
ENSG00000161847.13	RAVER1	protein_coding	chr19	10316212	10333546	-	4981	1393.44	-0.00175021	0.0116586	0.018983	0.999637	-0.26012	0.110884	18.4538	22.283	25.8336	23.3336
ENSG00000166886.12	NAB2	protein_coding	chr12	57088894	57095476	+	3010	4136.61	-0.00237919	0.0102194	0.0191769	0.999637	-0.177113	0.0756222	116.362	120.366	132.868	136.911
ENSG00000197483.9	ZNF628	protein_coding	chr19	55476332	55484487	+	3851	348.531	-0.00131112	0.0146325	0.0192346	0.999637	-0.408328	0.174428	6.09834	6.58258	9.14512	7.88404
ENSG00000143630.9	HCN3	protein_coding	chr1	155277583	155289847	+	4121	656.927	-0.00155115	0.0125764	0.0192633	0.999637	-0.306973	0.131163	11.4793	11.2616	15.1468	13.2959
ENSG00000138821.12	SLC39A8	protein_coding	chr4	102251041	102431258	-	6480	1862.03	0.00189038	0.0111038	0.0193346	0.999637	0.232818	0.0995366	25.1484	21.5338	20.5682	19.4181
ENSG00000127616.18	SMARCA4	protein_coding	chr19	10960825	11079426	+	15778	4706.36	-0.00228015	0.0103028	0.0195062	0.999637	-0.184701	0.0790769	22.9615	23.1356	28.455	24.5419
ENSG00000117616.17	RSRP1	protein_coding	chr1	25242237	25338213	-	6804	2264.22	-0.00218483	0.0104259	0.0196186	0.999637	-0.193686	0.0830002	27.7118	28.533	33.4877	31.4161
ENSG00000102057.9	KCND1	protein_coding	chrX	48961378	48971569	-	5807	292.276	-0.00127879	0.0148095	0.019626	0.999637	-0.421175	0.180497	3.82677	4.00268	5.59482	4.99531
ENSG00000164172.18	MOCS2	protein_coding	chr5	53095679	53110063	-	6010	1416	0.00194977	0.0108892	0.0196449	0.999637	0.222224	0.0952499	21.919	21.3101	18.9559	18.3946
ENSG00000117394.21	SLC2A1	protein_coding	chr1	42925375	42959176	-	4724	14363.5	0.00227286	0.0102829	0.0197667	0.999637	0.184368	0.0791024	244.363	235.977	205.854	221.399
ENSG00000249776.5	AC124854.1	lincRNA	chr5	92410256	92660863	-	761	2.85792	0.00198566	0.0998534	0.019853	-	5.47512	2.35073	1.54855	0.204989	0	0
ENSG00000118418.14	HMGN3	protein_coding	chr6	79201245	79234689	-	1014	2656.96	0.00226292	0.0102645	0.0200509	0.999637	0.184208	0.0792158	231.438	221.842	204.521	197.581
ENSG00000074855.10	ANO8	protein_coding	chr19	17323223	17334737	-	4979	1924.65	-0.00198672	0.0107314	0.0200923	0.999637	-0.214898	0.0924443	29.3994	29.8898	36.257	33.1695
ENSG00000031698.12	SARS	protein_coding	chr1	109213918	109238120	+	3836	5704.29	-0.00237889	0.010119	0.0201793	0.999637	-0.173501	0.0746886	117.463	126.941	141.715	136.216
ENSG00000065911.11	MTHFD2	protein_coding	chr2	74198562	74217565	+	4870	14573.2	-0.00231999	0.010169	0.020311	0.999637	-0.178052	0.0767284	241.289	249.579	291.522	269.654
ENSG00000160294.10	MCM3AP	protein_coding	chr21	46235126	46286297	-	9360	3172.89	-0.00219766	0.0103218	0.0203328	0.999637	-0.189468	0.081662	28.1571	26.3162	34.4555	28.3879
ENSG00000149115.13	TNKS1BP1	protein_coding	chr11	57299638	57324952	-	7149	3586.13	-0.00218501	0.0103383	0.0203479	0.999637	-0.190691	0.0821988	41.3749	38.1864	49.2746	42.4064
ENSG00000198113.2	TOR4A	protein_coding	chr9	137277749	137282641	+	4148	2641.9	-0.00208385	0.0104903	0.0204388	0.999637	-0.201296	0.086833	44.7456	50.4696	56.4925	53.8942
ENSG00000188153.13	COL4A5	protein_coding	chrX	108439844	108697541	+	11865	1851.15	0.00171769	0.0114537	0.0204556	0.999637	0.256779	0.110781	15.6005	12.3522	12.7784	10.7844
ENSG00000231203.1	KRT8P10	processed_pseudogene	chr2	183071040	183072486	-	1447	24.5349	0.00100769	0.0345827	0.0205298	-	1.54194	0.665629	2.44321	1.13198	0.412518	0.712776
ENSG00000249210.1	GAPDHP38	processed_pseudogene	chr19	46558641	46559642	+	1002	3.74272	0.00183814	0.0918271	0.0207001	-	4.98806	2.15615	0.840065	0.0778428	0	0
ENSG00000108797.11	CNTNAP1	protein_coding	chr17	42682613	42699814	+	6045	861.107	-0.00157519	0.0119914	0.0208406	0.999637	-0.286689	0.124061	10.5688	9.07079	12.061	12.0606
ENSG00000249310.2	APOBEC3B-AS1	antisense	chr22	38991559	38998209	-	691	22.4019	0.00100426	0.0350683	0.0208871	-	1.57848	0.683318	4.14173	1.91892	1.11065	0.839588
ENSG00000267100.1	ILF3-DT	lincRNA	chr19	10651862	10653844	-	1983	465.077	-0.0013769	0.0132495	0.0209375	0.999637	-0.351466	0.152208	15.918	18.9588	23.0922	21.7473
ENSG00000274092.1	AC106739.1	antisense	chr16	27313387	27314101	-	715	20.1218	0.00101998	0.0365761	0.0209424	-	1.66088	0.7193	4.12043	1.9636	1.19263	0.72125
ENSG00000269825.1	AC022150.4	sense_intronic	chr19	52650437	52653284	-	2848	125.512	-0.00102114	0.0186145	0.0210473	0.999637	-0.657918	0.285167	3.42846	2.38268	4.31157	4.88895
ENSG00000107404.19	DVL1	protein_coding	chr1	1335276	1349112	-	3814	7692.18	-0.0021696	0.0102752	0.0211199	0.999637	-0.189258	0.082078	143.167	155.936	175.622	168.219
ENSG00000139613.11	SMARCC2	protein_coding	chr12	56162983	56189567	-	8555	5034.78	-0.0024779	0.00995208	0.0211227	0.999637	-0.162695	0.0705593	47.7596	46.17	56.1976	49.9493
ENSG00000131037.14	EPS8L1	protein_coding	chr19	55072020	55087919	+	5341	1228.87	-0.00176027	0.0111601	0.0211976	0.999637	-0.244191	0.105965	17.1785	17.3492	21.5538	19.697
ENSG00000087086.14	FTL	protein_coding	chr19	48965301	48966878	+	878	31742.8	0.00295278	0.00973128	0.021198	0.999637	0.134205	0.0582376	2641.53	3083.96	2498.18	2750.63
ENSG00000132382.14	MYBBP1A	protein_coding	chr17	4538897	4555386	-	6203	2774.09	-0.00196387	0.010605	0.0213319	0.999637	-0.212159	0.0921607	32.8393	37.2577	42.7122	39.2299
ENSG00000176046.8	NUPR1	protein_coding	chr16	28532708	28539174	-	5674	22.8889	-0.000996085	0.0354436	0.0214116	-	-1.61422	0.701639	0.0593405	0.233693	0.49595	0.374909
ENSG00000241360.1	PDXP	protein_coding	chr22	37658727	37666934	+	2203	344.629	-0.00117686	0.0151897	0.0214261	0.999637	-0.459389	0.1997	7.41256	12.4274	13.0445	14.133
ENSG00000255529.8	POLR2M	protein_coding	chr15	57706629	57782762	+	6574	2094.83	0.00181801	0.0109459	0.0214294	0.999637	0.233029	0.101302	32.0744	24.8921	24.399	23.9648
ENSG00000198804.2	MT-CO1	protein_coding	chrM	5904	7445	+	1542	541679	0.00305473	0.00969147	0.0216423	0.999637	0.128396	0.0559072	33143.1	32011.4	30609.7	29477.6
ENSG00000105613.9	MAST1	protein_coding	chr19	12833951	12874951	+	6533	1394.05	-0.00187246	0.0107395	0.0218529	0.999637	-0.222492	0.0970348	16.3504	15.7716	18.8611	18.8955
ENSG00000141429.13	GALNT1	protein_coding	chr18	35581117	35710292	+	5126	4171.32	0.00211494	0.0102742	0.021876	0.999637	0.192073	0.0837825	75.3892	63.6952	61.5844	60.4501
ENSG00000103264.17	FBXO31	protein_coding	chr16	87326987	87392107	-	6897	1811.85	-0.00191616	0.0106138	0.0220366	0.999637	-0.215425	0.0940827	20.0764	19.3158	24.4062	21.7863
ENSG00000182944.17	EWSR1	protein_coding	chr22	29268009	29300522	+	10326	11785.4	-0.0026923	0.00976084	0.0221766	0.999637	-0.14566	0.0636812	87.2396	89.8274	101.955	95.6563
ENSG00000142449.12	FBN3	protein_coding	chr19	8065402	8149846	-	10113	660.464	-0.00151853	0.0119536	0.0221924	0.999637	-0.291621	0.127509	5.48512	4.77416	6.66131	5.99169
ENSG00000134294.13	SLC38A2	protein_coding	chr12	46358189	46372867	-	6602	46796.7	-0.00262295	0.00979007	0.0222081	0.999637	-0.149775	0.0654957	572.201	522.124	640.428	583.436
ENSG00000168393.12	DTYMK	protein_coding	chr2	241675742	241686991	-	2451	2311.01	-0.00186887	0.0106937	0.0222436	0.999637	-0.221195	0.0967532	59.1385	73.8615	77.2365	78.6638
ENSG00000061938.17	TNK2	protein_coding	chr3	195863364	195911945	-	12015	2315.46	-0.00201716	0.0103765	0.0223759	0.999637	-0.201109	0.0880542	15.6719	15.5218	19.4038	16.8411
ENSG00000170004.16	CHD3	protein_coding	chr17	7884806	7912760	+	9758	5114.99	-0.0022559	0.0100443	0.0224497	0.999637	-0.176358	0.0772596	43.5623	39.9025	51.4541	43.7782
ENSG00000242358.1	RPS21P4	processed_pseudogene	chr4	16256308	16256555	-	248	5.36445	0.00144005	0.0685901	0.0224838	-	3.57718	1.5675	4.41237	2.83059	0.343844	0.259926
ENSG00000063244.12	U2AF2	protein_coding	chr19	55654146	55674715	+	4115	9945.77	-0.00249971	0.00983669	0.0225521	0.999637	-0.156928	0.0687999	179.109	184.713	211.494	197.693
ENSG00000225292.2	AL158212.1	sense_intronic	chr10	112888735	112906111	+	315	60.4026	-0.00090848	0.0225182	0.0225681	0.999637	-0.920302	0.403523	10.9561	9.65695	22.4688	16.9851
ENSG00000167625.10	ZNF526	protein_coding	chr19	42220271	42228201	+	4271	535.378	-0.00140511	0.012464	0.0228	0.999637	-0.321923	0.141394	9.42061	9.09465	12.2789	11.0782
ENSG00000142233.11	NTN5	protein_coding	chr19	48661407	48673007	-	3115	207.094	0.00109332	0.015686	0.0228692	0.999637	0.503002	0.22104	6.91771	5.38352	4.79063	3.95255
ENSG00000089154.10	GCN1	protein_coding	chr12	120127203	120194710	-	9654	9252.84	-0.00223729	0.0100267	0.0229022	0.999637	-0.176548	0.0776012	79.1785	72.0278	96.7031	76.2603
ENSG00000233493.3	TMEM238	protein_coding	chr19	55379245	55384598	-	1000	264.323	-0.00111479	0.0152585	0.0230469	0.999637	-0.479323	0.210909	13.2996	21.3716	21.0625	27.2028
ENSG00000213420.7	GPC2	protein_coding	chr7	100169606	100177367	-	3828	646.193	-0.0014488	0.0121199	0.0230984	0.999637	-0.30507	0.134285	12.0501	12.8164	15.6156	15.3745
ENSG00000174669.11	SLC29A2	protein_coding	chr11	66362521	66372099	-	2720	2123.57	-0.001918	0.0104708	0.0231674	0.999637	-0.210333	0.0926308	57.3748	62.5708	72.3882	67.7085
ENSG00000198890.8	PRMT6	protein_coding	chr1	107056679	107067636	+	4335	382.089	0.00129387	0.0131647	0.0232465	0.999637	0.362292	0.159645	8.34949	8.22268	6.39304	6.58743
ENSG00000110013.12	SIAE	protein_coding	chr11	124633113	124695707	-	8139	2586.42	0.00220326	0.0100276	0.0233424	0.999637	0.178222	0.0785887	30.6023	27.5232	26.9157	24.8374
ENSG00000123505.15	AMD1	protein_coding	chr6	110874770	110895713	+	7027	4756.96	0.0022964	0.00993247	0.0233825	0.999637	0.16994	0.0749584	62.4571	55.0107	53.0182	51.9583
ENSG00000136997.17	MYC	protein_coding	chr8	127735434	127740477	+	3001	8601.42	-0.00229792	0.00992935	0.0234069	0.999637	-0.16974	0.0748833	206.187	219.285	243.346	239.395
ENSG00000198837.9	DENND4B	protein_coding	chr1	153929501	153946696	-	7584	2498.53	-0.00190898	0.0104542	0.023469	0.999637	-0.210296	0.0928166	24.2956	24.7139	30.5158	26.6975
ENSG00000128791.11	TWSG1	protein_coding	chr18	9334767	9400817	+	4435	3385.74	0.00214428	0.010068	0.0236725	0.999637	0.182747	0.0807754	79.4866	65.1072	65.6229	62.2088
ENSG00000147853.16	AK3	protein_coding	chr9	4709559	4742043	-	4483	3265.27	0.0022061	0.00999773	0.0236818	0.999637	0.17688	0.0781876	67.6138	58.7207	57.1405	55.2447
ENSG00000176619.12	LMNB2	protein_coding	chr19	2427638	2456996	-	5432	21237.7	-0.002243	0.00995673	0.0237303	0.999637	-0.173435	0.0766915	287.297	309.912	362.647	318.369
ENSG00000180530.10	NRIP1	protein_coding	chr21	14961235	15065903	-	8497	820.637	0.00144858	0.011959	0.0238031	0.999637	0.299791	0.132634	10.6097	8.28912	8.11887	7.29054
ENSG00000249835.2	VCAN-AS1	antisense	chr5	83531352	83581320	-	877	5.3002	0.00139443	0.068191	0.0239299	-	3.64738	1.61513	1.4397	0.444689	0.194466	0
ENSG00000160796.16	NBEAL2	protein_coding	chr3	46979683	47009703	+	9819	3450.63	-0.00212405	0.010068	0.023967	0.999637	-0.183771	0.0813991	28.9326	28.5256	35.7889	30.2121
ENSG00000130304.16	SLC27A1	protein_coding	chr19	17468769	17506168	+	8249	2576.72	-0.00186624	0.0104677	0.0241176	0.999637	-0.213458	0.0946492	22.3268	25.7757	29.4823	26.7724
ENSG00000107159.12	CA9	protein_coding	chr9	35673856	35681159	+	1670	83.9124	0.000886139	0.0207318	0.0242962	0.999637	0.840167	0.373008	4.58676	4.01669	2.1446	2.77919
ENSG00000242086.8	MUC20-OT1	lincRNA	chr3	195658062	195739964	+	17599	1021.34	-0.00167878	0.0109077	0.0243816	0.999637	-0.242264	0.107622	4.66334	4.13504	5.45586	5.0217
ENSG00000178718.6	RPP25	protein_coding	chr15	74954416	74957464	-	3049	426.643	0.00129456	0.0128211	0.0243833	0.999637	0.350319	0.155626	12.4785	13.5071	10.9074	9.70414
ENSG00000181524.6	RPL24P4	processed_pseudogene	chr6	42956345	42956765	-	421	64.7374	0.00087564	0.0214418	0.0243926	0.999637	0.885879	0.393568	19.5941	10.9309	7.69687	8.26825
ENSG00000099875.14	MKNK2	protein_coding	chr19	2037465	2051244	-	5221	8383.81	-0.00245644	0.00975096	0.0244155	0.999637	-0.154897	0.0688269	111.05	119.515	130.76	127.763
ENSG00000115271.10	GCA	protein_coding	chr2	162318840	162371595	+	3664	1275.37	0.00179588	0.0105847	0.0244488	0.999637	0.222304	0.0988015	30.6695	29.6539	26.5315	25.5806
ENSG00000136149.6	RPL13AP25	processed_pseudogene	chr13	54440704	54441315	-	612	136.785	0.000921755	0.018673	0.0244741	0.999637	0.711691	0.316363	22.5566	13.2546	8.49946	13.0609
ENSG00000160055.19	TMEM234	protein_coding	chr1	32214472	32222333	-	3571	252.457	-0.00114346	0.0142163	0.024569	0.999637	-0.431145	0.191781	4.92648	5.04555	6.44743	7.11227
ENSG00000100234.11	TIMP3	protein_coding	chr22	32801701	32863043	+	4603	173.476	0.000974393	0.0170056	0.0245943	0.999637	0.605095	0.269204	5.10204	3.45681	2.68621	2.98291
ENSG00000278842.1	AC008147.4	processed_pseudogene	chr12	50286244	50289231	+	1204	7.49119	-0.00118779	0.055021	0.0246443	-	-2.85385	1.27011	0	0.323914	1.06237	0.856634
ENSG00000100065.14	CARD10	protein_coding	chr22	37490362	37519542	-	5652	1991.36	-0.00193256	0.0102834	0.0246809	0.999637	-0.202571	0.0901773	27.2093	29.7531	34.2179	31.9115
ENSG00000176444.18	CLK2	protein_coding	chr1	155262868	155278491	-	3670	2349.15	-0.0020767	0.0100658	0.0247157	0.999637	-0.186118	0.082873	47.179	49.2644	56.8566	53.8176
ENSG00000136536.14	MARCH7	protein_coding	chr2	159712457	159768583	+	6288	5145.33	0.00233217	0.00980756	0.024831	0.999637	0.162908	0.0725967	75.5268	67.2315	66.1112	62.1961
ENSG00000167513.8	CDT1	protein_coding	chr16	88803213	88809258	+	3336	4538.1	-0.0019537	0.0102224	0.0249522	0.999637	-0.199006	0.088757	92.047	107.645	116.382	114.721
ENSG00000161692.17	DBF4B	protein_coding	chr17	44708608	44752264	+	7146	1107.98	-0.00157952	0.0111346	0.0250854	0.999637	-0.258486	0.115391	11.5908	11.8209	14.6299	13.6392
ENSG00000218014.1	KRT19P1	processed_pseudogene	chr6	71584721	71585906	+	1186	8.01617	0.00113273	0.0518353	0.0251167	-	2.68054	1.19688	1.0646	0.591894	0.1438	0.108704
ENSG00000143375.14	CGN	protein_coding	chr1	151510510	151538692	+	6616	1896.21	-0.00186974	0.0103391	0.0252704	0.999637	-0.208467	0.0931805	22.405	21.8221	27.2859	24.2998
ENSG00000130723.19	PRRC2B	protein_coding	chr9	131373636	131500197	+	12390	8283.19	-0.00200682	0.0101103	0.0253145	0.999637	-0.191626	0.0856784	58.0594	54.4353	71.942	57.9011
ENSG00000248150.1	LINC02150	lincRNA	chr5	16373361	16440081	-	2120	3.62955	-0.00151297	0.0800793	0.0256506	-	-4.60396	2.0632	0	0	0.241339	0.121626
ENSG00000167552.13	TUBA1A	protein_coding	chr12	49184796	49189324	-	3421	5462.58	-0.00221865	0.00984683	0.0256681	0.999637	-0.169867	0.0761328	121.525	126.95	141.607	140.267
ENSG00000100393.12	EP300	protein_coding	chr22	41091786	41180079	+	12500	2263.17	-0.00181692	0.0103964	0.0257356	0.999637	-0.213975	0.0959451	15.6026	14.3704	18.8829	16.2082
ENSG00000254829.1	AP003032.2	antisense	chr11	78015715	78016495	+	686	10.7122	0.00102251	0.0448045	0.0258467	-	2.28572	1.02567	2.94488	0.909603	0.372915	0.37587
ENSG00000169174.10	PCSK9	protein_coding	chr1	55039548	55064852	+	4981	5634.49	-0.00225552	0.00979112	0.0260838	0.999637	-0.165635	0.0744439	82.9747	83.7611	99.1745	89.7106
ENSG00000275092.1	AL031710.2	sense_intronic	chr16	1707252	1707973	+	722	6.57562	-0.00127585	0.06348	0.0260867	-	-3.46618	1.55789	0	0.216062	1.06296	0.892821
ENSG00000172940.12	SLC22A13	protein_coding	chr3	38265812	38278315	+	2997	17.925	-0.000893801	0.0345811	0.0261374	-	-1.69381	0.761549	0.280863	0.182179	0.825133	0.68828
ENSG00000167491.17	GATAD2A	protein_coding	chr19	19385826	19508931	+	7296	4095.44	-0.00206674	0.00996586	0.0261912	0.999637	-0.182494	0.0820802	43.8986	47.5731	55.2126	49.6715
ENSG00000126457.21	PRMT1	protein_coding	chr19	49675786	49688447	+	4796	14407.5	-0.00241528	0.00967652	0.0262812	0.999637	-0.153082	0.0688927	220.388	249.917	264.674	261.946
ENSG00000137100.15	DCTN3	protein_coding	chr9	34613545	34620523	-	3740	1383.44	-0.00174929	0.0104855	0.0262894	0.999637	-0.221852	0.0998472	23.1818	28.8428	29.3668	31.5931
ENSG00000155760.2	FZD7	protein_coding	chr2	202034587	202038445	+	3859	1355.57	0.00172255	0.0105441	0.0263305	0.999637	0.225926	0.101709	31.4537	33.4914	28.1519	27.846
ENSG00000244703.3	CD46P1	unprocessed_pseudogene	chr1	207645234	207657410	+	763	54.3087	-0.000836	0.0212284	0.0264095	0.999637	-0.90356	0.406984	4.74378	3.47569	8.15852	7.26567
ENSG00000162961.13	DPY30	protein_coding	chr2	31867809	32039754	-	2745	1810.86	0.00193017	0.0101203	0.0265593	0.999637	0.196296	0.0885038	57.1283	57.4262	50.1077	50.677
ENSG00000072195.14	SPEG	protein_coding	chr2	219434846	219498244	+	17910	3916.39	-0.00206357	0.0099211	0.0268908	0.999637	-0.180726	0.0816621	16.7362	17.3504	20.1304	18.8166
ENSG00000070366.13	SMG6	protein_coding	chr17	2059839	2303771	-	10554	1511.57	-0.00166167	0.0106259	0.0269853	0.999637	-0.233452	0.105552	11.0701	11.3886	14.6081	12.0873
ENSG00000198886.2	MT-ND4	protein_coding	chrM	10760	12137	+	1378	213989	0.00244781	0.00962315	0.0270845	0.999637	0.148983	0.0674042	13783.4	14556.6	12659	13101.7
ENSG00000112237.12	CCNC	protein_coding	chr6	99542380	99568825	-	5765	4432.74	0.00209561	0.00986947	0.0271574	0.999637	0.176829	0.0800402	70.9753	61.3705	57.9533	59.7095
ENSG00000101460.12	MAP1LC3A	protein_coding	chr20	34546854	34560345	+	1762	4.18342	0.00146625	0.0797317	0.027281	-	4.7082	2.13285	0.191089	0.177068	0	0
ENSG00000275216.2	AL161431.1	lincRNA	chr13	109269634	109278512	+	5087	664.313	-0.00138734	0.0115687	0.0274616	0.999637	-0.293495	0.133111	9.24977	8.70909	11.2144	10.9485
ENSG00000113391.18	FAM172A	protein_coding	chr5	93618069	94111635	-	5071	1170.37	0.00161462	0.0106983	0.0274896	0.999637	0.239822	0.108788	23.1393	19.6265	18.7497	17.6694
ENSG00000282458.1	WASH5P	transcribed_processed_pseudogene	chr19	60951	71566	-	6331	514.445	-0.00127245	0.0122155	0.0275491	0.999637	-0.332188	0.150744	6.38189	5.80276	8.6472	6.87279
ENSG00000247092.6	SNHG10	antisense	chr14	95532297	95534872	-	1945	316.897	-0.00109783	0.0136785	0.0276923	0.999637	-0.421163	0.191297	9.30464	12.9931	15.7394	14.1849
ENSG00000205517.12	RGL3	protein_coding	chr19	11384341	11419273	-	4358	2605.1	-0.00207704	0.00985274	0.0277315	0.999637	-0.177004	0.0804173	49.3497	44.816	55.7661	51.5191
ENSG00000245532.8	NEAT1	lincRNA	chr11	65422774	65426385	+	22767	19144.7	-0.00266371	0.0095237	0.0277666	0.999637	-0.13457	0.0611525	70.6538	63.1778	82.0709	66.5994
ENSG00000157734.13	SNX22	protein_coding	chr15	64151715	64155833	+	5767	1301.11	0.0015753	0.0107792	0.0277965	0.999637	0.246069	0.111842	21.6457	17.8935	16.8861	16.4759
ENSG00000129636.12	ITFG1	protein_coding	chr16	47154387	47464149	-	7770	2094.45	0.00193208	0.0100107	0.0279584	0.999637	0.191605	0.0871775	23.1182	21.161	19.5679	19.4464
ENSG00000167775.10	CD320	protein_coding	chr19	8302127	8308300	-	2277	2058.22	-0.00163251	0.0105892	0.0280216	0.999637	-0.234286	0.10664	56.6709	70.2226	76.7721	73.5492
ENSG00000276007.1	AC079414.3	sense_intronic	chr16	78123243	78124332	+	1090	68.6677	0.000831289	0.0192478	0.0280374	0.999637	0.796939	0.362779	7.02741	5.79622	4.14631	3.31179
ENSG00000227081.5	AC005912.1	processed_pseudogene	chr12	3211663	3211917	-	255	211.923	0.000973619	0.0152033	0.028126	0.999637	0.522821	0.238131	96.3881	60.2576	54.8424	53.5917
ENSG00000078795.16	PKD2L2	protein_coding	chr5	137887968	137942747	+	4653	8.48695	0.00105054	0.0499498	0.0281401	-	2.68415	1.22266	0.271356	0.184394	0.073306	0.0138538
ENSG00000153879.8	CEBPG	protein_coding	chr19	33373330	33382686	+	4411	2826.85	-0.00194495	0.00997493	0.0282202	0.999637	-0.189346	0.0862934	52.1344	51.722	63.0608	56.6287
ENSG00000279981.1	AC018445.4	TEC	chr18	79496058	79498348	+	2291	3.50151	-0.00138653	0.0752896	0.0282514	-	-4.43883	2.02337	0	0.0340456	0.409431	0.196958
ENSG00000182831.11	C16orf72	protein_coding	chr16	9091648	9121640	+	15875	3477.7	-0.00219252	0.00971795	0.0283093	0.999637	-0.165091	0.0752818	18.3832	16.6757	20.6321	18.971
ENSG00000222033.1	LINC01124	lincRNA	chr2	170712451	170714567	-	2117	19.2314	0.000830287	0.0316962	0.0283939	-	1.57498	0.718577	1.07355	0.957941	0.443083	0.274046
ENSG00000196535.16	MYO18A	protein_coding	chr17	29071124	29180412	-	15047	2959.8	-0.00194047	0.00996788	0.0284093	0.999637	-0.189284	0.0863682	15.5796	14.8875	19.3646	15.7866
ENSG00000171206.14	TRIM8	protein_coding	chr10	102642310	102658318	+	9542	3490.12	-0.00218706	0.00971347	0.0284782	0.999637	-0.165127	0.0753787	28.6963	30.4408	33.8966	32.9334
ENSG00000112715.21	VEGFA	protein_coding	chr6	43770184	43784628	+	14431	5314.58	-0.00184027	0.0101086	0.0284976	0.999637	-0.201057	0.0917914	28.552	28.5542	34.0479	32.0901
ENSG00000165646.13	SLC18A2	protein_coding	chr10	117241073	117279430	+	4145	24.9734	0.000798953	0.0280232	0.0286452	-	1.35858	0.620829	1.15753	0.357532	0.329161	0.202172
ENSG00000242759.6	LINC00882	lincRNA	chr3	106836811	107240632	-	3882	16.4966	0.000840769	0.0332652	0.028675	-	1.67534	0.76572	0.823965	0.381755	0.131798	0.215869
ENSG00000162931.11	TRIM17	protein_coding	chr1	228407940	228416646	-	3548	3.56087	-0.00138908	0.0762573	0.0286905	-	-4.54406	2.07708	0	0	0.0721025	0.127179
ENSG00000279277.1	AC012020.1	TEC	chr3	108036718	108038445	-	1728	11.545	0.000916731	0.0401871	0.0287007	-	2.09542	0.957873	1.07167	0.541656	0.197392	0.186521
ENSG00000094975.13	SUCO	protein_coding	chr1	172532349	172611833	+	7894	2558.07	0.0019975	0.00987302	0.0287966	0.999637	0.181996	0.0832453	31.9147	25.1662	27.4702	23.1259
ENSG00000184363.9	PKP3	protein_coding	chr11	392614	404908	+	3787	5897.32	-0.00204622	0.00980856	0.0290064	0.999637	-0.176516	0.0808445	113.848	126.173	142.085	131.562
ENSG00000259475.1	AC036108.1	antisense	chr15	98954149	99105824	-	588	6.055	-0.00114953	0.0584731	0.0290091	-	-3.27804	1.50137	0	0.265301	1.88529	1.09629
ENSG00000168137.15	SETD5	protein_coding	chr3	9397615	9479240	+	10808	5213.94	-0.00191886	0.00995097	0.0290855	0.999637	-0.189728	0.0869384	44.1356	39.8652	52.4437	44.2727
ENSG00000188112.8	C6orf132	protein_coding	chr6	42101118	42142444	-	6852	1048.24	-0.00158015	0.0106091	0.0291812	0.999637	-0.239164	0.109656	12.6409	12.1801	16.0416	13.5753
ENSG00000168497.4	CAVIN2	protein_coding	chr2	191834302	191847255	-	3229	16.7787	0.00083107	0.0330368	0.0291966	-	1.67295	0.76712	0.521366	0.676357	0.237677	0.159707
ENSG00000129245.11	FXR2	protein_coding	chr17	7591230	7614871	-	4331	3381.43	-0.00196033	0.00988465	0.0293088	0.999637	-0.18449	0.0846552	56.8679	61.574	70.7034	65.1761
ENSG00000284906.1	AC091057.6	protein_coding	chr15	30624548	30685606	+	2297	241.305	-0.000975252	0.0146988	0.0293846	0.999637	-0.499465	0.229292	6.99928	7.77608	12.6592	8.58741
ENSG00000103257.8	SLC7A5	protein_coding	chr16	87830023	87869488	-	4745	14380.3	-0.0011634	0.0126162	0.0294091	0.999637	-0.365454	0.167796	211.935	254.247	325.656	283.034
ENSG00000265401.1	AC093484.3	antisense	chr17	16382152	16382669	-	461	1929.48	0.00158718	0.0105627	0.0294407	0.999637	0.236784	0.10874	412.473	336.019	302.063	335.872
ENSG00000128268.11	MGAT3	protein_coding	chr22	39457344	39492194	+	5457	3.04718	-0.00139223	0.0778701	0.0294649	-	-4.72671	2.17099	0	0	0.125011	0.035438
ENSG00000068912.13	ERLEC1	protein_coding	chr2	53787044	53818220	+	2592	2494.96	0.00203894	0.00978944	0.0294753	0.999637	0.17598	0.0808335	87.6169	81.4591	79.0554	71.8977
ENSG00000163430.11	FSTL1	protein_coding	chr3	120392293	120451253	-	8727	1455.51	0.00178497	0.0101144	0.0296365	0.999637	0.204673	0.0941061	16.1559	14.89	13.6601	13.4655
ENSG00000117713.19	ARID1A	protein_coding	chr1	26693236	26781177	+	15928	3733.18	-0.00180505	0.010079	0.0296599	0.999637	-0.201919	0.0928532	19.342	18.2607	24.0862	19.6161
ENSG00000225434.2	LINC01504	lincRNA	chr9	72305430	72343210	+	2458	42.0288	-0.00077361	0.0219154	0.0297352	0.999637	-0.995034	0.457781	1.09584	0.920242	2.2203	1.83577
ENSG00000147889.17	CDKN2A	protein_coding	chr9	21967753	21995301	-	4329	2011.47	-0.00183671	0.0100217	0.0297608	0.999637	-0.197536	0.0908939	34.1637	38.2155	42.3116	41.2918
ENSG00000169019.10	COMMD8	protein_coding	chr4	47450796	47463719	-	1766	1394.33	0.00168978	0.0102597	0.0300747	0.999637	0.216991	0.100037	66.1099	69.7393	59.4885	58.3659
ENSG00000106105.13	GARS	protein_coding	chr7	30594681	30634033	+	4152	6357.13	-0.00193101	0.00987087	0.0301135	0.999637	-0.185431	0.0855075	122.714	131.745	149.68	142.399
ENSG00000198918.7	RPL39	protein_coding	chrX	119786504	119791643	-	2141	20040.1	0.00195817	0.00982445	0.0303679	0.999637	0.181808	0.083966	808.602	727.014	632.639	737.501
ENSG00000125826.20	RBCK1	protein_coding	chr20	407498	430966	+	4024	3510.55	-0.00207949	0.00970543	0.0303703	0.999637	-0.169873	0.0784553	64.0095	70.4584	77.2842	75.2106
ENSG00000114867.20	EIF4G1	protein_coding	chr3	184314495	184335353	+	8257	13453.5	-0.00233559	0.00953913	0.0304235	0.999637	-0.149307	0.0689789	131.833	134.459	159.909	138.729
ENSG00000221829.9	FANCG	protein_coding	chr9	35073835	35079942	-	3614	2042.23	-0.00185771	0.00994652	0.0304289	0.999637	-0.192967	0.0891522	36.6604	39.0424	44.7366	42.5761
ENSG00000170017.12	ALCAM	protein_coding	chr3	105366909	105576900	+	7179	6665.68	0.00222033	0.00959989	0.0304418	0.999637	0.157787	0.0729047	89.0639	72.6856	75.6995	69.93
ENSG00000111981.4	ULBP1	protein_coding	chr6	149964007	149973710	+	3142	594.409	-0.00133255	0.01135	0.0305807	0.999637	-0.291779	0.134928	15.3507	14.2492	19.2421	17.3156
ENSG00000234782.3	TPT1P9	processed_pseudogene	chr9	118082869	118083382	-	514	43.9105	0.000758028	0.0249388	0.0306099	0.999637	1.2007	0.555337	13.7561	3.4902	2.98622	3.76236
ENSG00000102678.6	FGF9	protein_coding	chr13	21671383	21704498	+	4539	344.898	0.00115124	0.0124511	0.0306435	0.999637	0.361178	0.167083	7.65897	6.44402	5.74876	5.28305
ENSG00000148926.9	ADM	protein_coding	chr11	10304680	10306908	+	2718	4788.37	0.00179589	0.0100076	0.0308874	0.999637	0.199337	0.0923491	137.968	126.841	111.941	121.31
ENSG00000170381.13	SEMA3E	protein_coding	chr7	83363238	83649008	-	8424	82.7842	0.000821998	0.0172767	0.03105	0.999637	0.695578	0.32256	1.1591	1.00924	0.688341	0.658085
ENSG00000244300.2	GATA2-AS1	antisense	chr3	128489212	128502348	+	2283	650.145	0.00135159	0.0111819	0.0311726	0.999637	0.283058	0.131358	29.238	26.3753	24.8013	21.3461
ENSG00000213442.5	RPL18AP3	processed_pseudogene	chr12	104265309	104265836	+	528	228.42	0.000882456	0.0156272	0.0312246	0.999637	0.579302	0.268918	46.5511	23.7836	19.2188	25.7603
ENSG00000230798.5	FOXD3-AS1	antisense	chr1	63320884	63324441	-	1208	122.989	-0.000876703	0.0156004	0.0315822	0.999637	-0.580499	0.270042	6.48032	6.77967	9.38853	10.6191
ENSG00000123096.11	SSPN	protein_coding	chr12	26121991	26299290	+	6821	7.2139	0.000960108	0.0472874	0.0317929	-	2.6385	1.22892	0.160426	0.171526	0.0250032	0.0283514
ENSG00000105321.13	CCDC9	protein_coding	chr19	47255980	47273701	+	3845	1518.8	-0.00154694	0.0104175	0.0321063	0.999637	-0.234049	0.109211	27.562	30.1851	37.3251	31.3674
ENSG00000135723.13	FHOD1	protein_coding	chr16	67229387	67247658	-	5407	1670.46	-0.00177999	0.00994544	0.0322305	0.999637	-0.197457	0.0922035	22.9156	23.4125	28.0091	25.6082
ENSG00000139718.10	SETD1B	protein_coding	chr12	121804180	121830239	+	8314	932.922	-0.00144072	0.0107168	0.0322368	0.999637	-0.255465	0.119294	8.82851	9.36282	12.031	9.95535
ENSG00000144827.8	ABHD10	protein_coding	chr3	111979010	111992271	+	3021	12442.2	0.0023367	0.00946378	0.0325897	0.999637	0.144873	0.0677896	426.167	356.428	363.646	346.911
ENSG00000119509.12	INVS	protein_coding	chr9	100099256	100301000	+	5943	685.483	-0.00137493	0.0109013	0.0327019	0.999637	-0.269378	0.12613	9.2347	8.89836	11.034	10.9768
ENSG00000111371.15	SLC38A1	protein_coding	chr12	46183063	46270017	-	10015	10632.2	-0.00206156	0.00961213	0.0327417	0.999637	-0.165913	0.0777022	95.3698	80.6932	108.186	90.993
ENSG00000138430.15	OLA1	protein_coding	chr2	174072447	174248698	-	6100	9982.75	0.00229574	0.00947425	0.0327816	0.999637	0.147311	0.0690062	150.659	140.704	130.049	134.957
ENSG00000104941.7	RSPH6A	protein_coding	chr19	45795710	45815319	-	2547	3.16127	-0.00129977	0.0757423	0.0328204	-	-4.78405	2.24154	0	0	0.200879	0.101235
ENSG00000171262.11	FAM98B	protein_coding	chr15	38454127	38484638	+	6851	4142.96	0.00218524	0.00952323	0.0329357	0.999637	0.155157	0.072746	57.7955	52.1546	53.4218	46.2363
ENSG00000152117.17	AC073869.1	transcribed_processed_pseudogene	chr2	131492813	131520421	+	3914	1342.21	-0.00161647	0.0101886	0.0329362	0.999637	-0.219027	0.102692	24.8394	23.6148	29.9785	26.9441
ENSG00000142949.16	PTPRF	protein_coding	chr1	43525187	43623666	+	10712	13378.7	-0.0023231	0.00945357	0.03308	0.999637	-0.144852	0.0679702	99.4111	97.0466	117.633	101.711
ENSG00000225195.2	AC078962.1	sense_intronic	chr12	64628344	64629976	+	281	2.72862	-0.00131495	0.0776009	0.0331725	-	-4.9657	2.33133	0	0	1.51732	1.60581
ENSG00000006634.7	DBF4	protein_coding	chr7	87876216	87908376	+	4583	2256.09	0.00186778	0.00977591	0.0331786	0.999637	0.184312	0.0865348	40.8659	38.7014	35.3522	35.1353
ENSG00000176953.12	NFATC2IP	protein_coding	chr16	28950807	28965698	+	5738	2831.38	-0.00185818	0.00978718	0.033179	0.999637	-0.185398	0.087045	35.2072	37.2729	43.9147	39.3645
ENSG00000198203.9	SULT1C2	protein_coding	chr2	108288639	108309915	+	8399	218.324	0.000953024	0.0138362	0.0332261	0.999637	0.467313	0.219464	3.28721	2.34952	2.21331	1.88036
ENSG00000137801.10	THBS1	protein_coding	chr15	39581079	39599466	+	9158	566.219	0.00127854	0.0112425	0.0332954	0.999637	0.294016	0.138133	6.32366	5.94485	5.61474	4.51893
ENSG00000102804.14	TSC22D1	protein_coding	chr13	44432143	44577147	-	8586	16444.7	0.00259111	0.00937723	0.0332968	0.999637	0.128402	0.0603256	153.516	147.003	138.874	138.226
ENSG00000026652.13	AGPAT4	protein_coding	chr6	161129979	161274025	-	8769	1138.13	-0.00152043	0.01038	0.0333494	0.999637	-0.23455	0.110228	10.0503	9.27727	12.3792	10.5856
ENSG00000225022.1	UBE2D3P1	processed_pseudogene	chr20	5292388	5292831	-	444	13.3147	0.000812176	0.0364474	0.033379	-	1.97687	0.929203	4.92914	1.40538	0.576171	0.871104
ENSG00000123405.13	NFE2	protein_coding	chr12	54292111	54301121	-	2469	74.6232	-0.000750023	0.0187181	0.033492	0.999637	-0.823844	0.387484	1.02278	2.1482	3.00477	2.50641
ENSG00000149573.8	MPZL2	protein_coding	chr11	118253403	118264282	-	4753	1269.43	0.00156285	0.0102626	0.0335228	0.999637	0.226174	0.106397	24.1561	20.8576	18.9994	19.6789
ENSG00000119772.16	DNMT3A	protein_coding	chr2	25227855	25342590	-	12020	1269.68	-0.00165567	0.0100614	0.0336529	0.999637	-0.210623	0.0991537	9.21578	8.63694	11.0671	9.78724
ENSG00000109654.14	TRIM2	protein_coding	chr4	153152342	153336362	+	9425	6162.51	0.0018777	0.00973903	0.0336909	0.999637	0.181918	0.0856589	66.1607	53.4114	56.6468	49.3397
ENSG00000068137.14	PLEKHH3	protein_coding	chr17	42667914	42676633	-	4803	2947.2	-0.00185386	0.00975968	0.0338189	0.999637	-0.18426	0.0868242	41.763	48.7348	51.7356	51.8324
ENSG00000176678.5	FOXL1	protein_coding	chr16	86576368	86579066	+	3742	372.836	0.0011529	0.0118706	0.0338341	0.999637	0.337377	0.158987	10.8649	9.06717	8.56834	7.32128
ENSG00000135124.14	P2RX4	protein_coding	chr12	121209857	121234104	+	8159	1137.7	0.00159215	0.0101724	0.033865	0.999637	0.22003	0.103706	11.1834	11.6247	9.89751	9.84425
ENSG00000181350.11	LRRC75A	protein_coding	chr17	16441577	16492153	-	3695	629.079	0.00106305	0.0125175	0.0339808	0.999637	0.381022	0.179702	20.1381	12.1378	12.5775	11.706
ENSG00000120049.19	KCNIP2	protein_coding	chr10	101825974	101843920	-	3397	375.257	-0.00108186	0.0123219	0.0342053	0.999637	-0.368902	0.174204	8.87091	8.31188	12.0743	10.323
ENSG00000143882.11	ATP6V1C2	protein_coding	chr2	10721100	10783435	+	3483	453.142	0.00112242	0.0120105	0.0342558	0.999637	0.348308	0.164525	13.0503	11.1298	8.71584	10.3087
ENSG00000041353.9	RAB27B	protein_coding	chr18	54717860	54893301	+	7432	346.433	0.00106758	0.0123731	0.0345646	0.999637	0.373906	0.17692	5.2779	4.11402	3.75193	3.53013
ENSG00000256043.2	CTSO	protein_coding	chr4	155924118	155953917	-	2954	132.569	0.000824775	0.0155193	0.034658	0.999637	0.600183	0.284133	4.18878	4.88481	2.5403	3.46967
ENSG00000128591.15	FLNC	protein_coding	chr7	128830377	128859272	+	9280	3535.29	-0.00186987	0.00969913	0.0347133	0.999637	-0.180284	0.0853742	28.935	29.1149	36.1217	30.4526
ENSG00000112378.11	PERP	protein_coding	chr6	138088505	138107511	-	4290	11034.3	0.00232052	0.00940389	0.0347952	0.999637	0.141852	0.067205	234.629	223.414	207.16	210.86
ENSG00000213204.8	AL049697.1	protein_coding	chr6	87408012	87511634	+	3530	57.762	-0.000707876	0.0208417	0.0349547	0.999637	-0.988317	0.468645	0.596137	0.972219	1.86007	1.27828
ENSG00000131097.6	HIGD1B	protein_coding	chr17	44846353	44850476	+	861	2.31147	0.00127444	0.0768262	0.0349711	-	5.01841	2.37987	0.977637	0.181181	0	0
ENSG00000123352.17	SPATS2	protein_coding	chr12	49366584	49526198	+	6840	4346.25	-0.00214589	0.00947443	0.0349821	0.999637	-0.154113	0.0730892	50.8862	51.0183	60.0778	54.4249
ENSG00000204869.8	IGFL4	protein_coding	chr19	46039748	46077094	-	3725	2.29337	0.00126083	0.0756467	0.0349899	-	4.91592	2.3315	0.203375	0.0418784	0	0
ENSG00000170899.10	GSTA4	protein_coding	chr6	52977948	52995304	-	2175	116.351	0.000815235	0.0155869	0.0350501	0.999637	0.608394	0.288642	4.99242	4.66198	3.29331	3.08231
ENSG00000142619.4	PADI3	protein_coding	chr1	17249098	17284233	+	3189	487.649	0.00116954	0.0115816	0.0351022	0.999637	0.322726	0.153155	18.2391	17.439	15.8567	13.0581
ENSG00000064607.16	SUGP2	protein_coding	chr19	18990888	19033816	-	8468	4753.62	-0.00223425	0.00942788	0.0351104	0.999637	-0.147224	0.069871	45.0197	39.9756	51.176	43.8245
ENSG00000111676.14	ATN1	protein_coding	chr12	6924463	6942321	+	4762	3847.57	-0.00186265	0.00968865	0.0351124	0.999637	-0.180121	0.0854847	63.4402	70.251	81.4053	71.5684
ENSG00000145632.14	PLK2	protein_coding	chr5	58453982	58460139	-	4768	1604.64	0.00172235	0.00985635	0.0352553	0.999637	0.196652	0.093403	32.5717	33.2737	28.651	29.2565
ENSG00000224721.1	AC007182.1	antisense	chr14	75574888	75579588	-	2159	2.10862	0.00129174	0.0790026	0.0353717	-	5.24114	2.49094	0.35089	0.108381	0	0
ENSG00000273729.1	AC007686.3	antisense	chr14	77028086	77031572	+	3487	434.457	-0.00118142	0.0114709	0.0354196	0.999637	-0.316321	0.150376	9.75237	9.23813	12.4474	11.406
ENSG00000241741.1	RPL7AP30	processed_pseudogene	chr4	112788083	112788878	-	796	12.8095	0.000771469	0.0347188	0.0354281	-	1.90765	0.906923	2.22068	1.17586	0.321382	0.566874
ENSG00000131981.15	LGALS3	protein_coding	chr14	55124110	55145403	+	2397	3007.45	0.00203546	0.00952485	0.0354846	0.999637	0.162309	0.0771877	109.002	115.387	100.428	101.654
ENSG00000113712.17	CSNK1A1	protein_coding	chr5	149492197	149551397	-	7714	5919.16	-0.0019847	0.00956171	0.0354932	0.999637	-0.166906	0.0793773	60.6375	62.4473	73.5556	65.7987
ENSG00000110195.12	FOLR1	protein_coding	chr11	72189558	72196323	+	1648	244.55	0.000987696	0.0129146	0.0355272	0.999637	0.415628	0.197702	12.2074	13.2522	9.83126	9.42674
ENSG00000180964.16	TCEAL8	protein_coding	chrX	103252995	103255185	-	1222	2648.1	0.00195187	0.00958657	0.0355363	0.999637	0.169946	0.0808422	187.016	185.167	160.498	173.129
ENSG00000112874.9	NUDT12	protein_coding	chr5	103548855	103562793	-	4304	1331.43	0.00150252	0.0102361	0.0357912	0.999637	0.22958	0.109361	33.4429	25.2806	25.3997	24.6374
ENSG00000227036.7	LINC00511	processed_transcript	chr17	72290091	72640472	-	27605	2479.27	0.00184544	0.00967523	0.0358244	0.999637	0.180337	0.0859192	8.04087	7.4509	6.7712	7.01011
ENSG00000143624.13	INTS3	protein_coding	chr1	153728067	153774808	+	10450	2712.08	-0.00198611	0.00954796	0.035832	0.999637	-0.166053	0.0791172	20.7577	20.19	23.9989	22.3426
ENSG00000100226.15	GTPBP1	protein_coding	chr22	38705723	38738299	+	8166	1900.2	-0.00171534	0.0098325	0.0358991	0.999637	-0.195885	0.0933646	17.1936	18.1385	21.2922	19.5138
ENSG00000008282.8	SYPL1	protein_coding	chr7	106090503	106112576	-	2804	4548.77	0.00192083	0.00959508	0.0359979	0.999637	0.172001	0.0820242	145.054	129.654	122.071	122.808
ENSG00000173457.10	PPP1R14B	protein_coding	chr11	64244480	64246941	-	1655	5348.39	-0.00193916	0.00957883	0.03601	0.999637	-0.170156	0.0811499	191.542	261.472	242.423	266.299
ENSG00000272160.1	RNU4-5P	snRNA	chr10	109869858	109869992	+	135	32.7719	0.000688563	0.0225561	0.0361408	-	1.11924	0.534158	31.1758	28.3106	10.7381	16.7123
ENSG00000103197.17	TSC2	protein_coding	chr16	2047465	2088720	+	19626	2240.05	-0.00180523	0.00970262	0.0362039	0.999637	-0.183996	0.0878419	9.01962	8.48898	10.4495	9.61046
ENSG00000260923.6	LINC02193	lincRNA	chr16	90173217	90222678	+	3723	4.66709	-0.00100645	0.0557577	0.0362697	-	-3.38485	1.61654	0	0.0628513	0.297758	0.173144
ENSG00000180776.15	ZDHHC20	protein_coding	chr13	21372573	21459369	-	5574	14043.8	0.0021056	0.00945209	0.0363678	0.999637	0.154633	0.0738882	240.82	189.833	200.99	186.851
ENSG00000108788.11	MLX	protein_coding	chr17	42567068	42573239	+	4259	2414	-0.00185619	0.0096403	0.0363822	0.999637	-0.177873	0.085	41.9588	47.8356	51.3161	50.9912
ENSG00000183506.17	PI4KAP2	transcribed_unitary_pseudogene	chr22	21473000	21517533	-	7474	976.763	-0.00152136	0.0101501	0.0364086	0.999637	-0.224178	0.107142	10.3388	10.0081	12.2308	11.7297
ENSG00000075275.16	CELSR1	protein_coding	chr22	46360834	46537170	-	12806	2166.07	-0.00168766	0.00984616	0.0364136	0.999637	-0.198257	0.0947563	14.2504	13.5824	17.4728	14.779
ENSG00000267458.1	AC092069.1	antisense	chr19	12944118	12944487	-	270	223.028	0.000876723	0.0140113	0.0365994	0.999637	0.500993	0.239686	98.5154	61.5321	56.2172	53.9568
ENSG00000235701.1	PCBP2P1	processed_pseudogene	chr21	39171130	39172106	-	977	2.56421	-0.00118389	0.0711535	0.0366368	-	-4.62496	2.21312	0	0	0.436404	0.329896
ENSG00000104343.19	UBE2W	protein_coding	chr8	73780097	73878910	-	9090	3070.05	0.00187857	0.00960671	0.0366737	0.999637	0.174839	0.0836797	32.8642	26.0596	27.1674	25.1181
ENSG00000198198.16	SZT2	protein_coding	chr1	43389882	43451152	+	26354	1768.45	-0.00158731	0.00999763	0.0367006	0.999637	-0.212226	0.101588	5.78432	4.99588	6.91142	5.69916
ENSG00000285437.1	POLR2J3	protein_coding	chr7	102562133	102572583	-	7195	121.894	-0.00080287	0.0151659	0.037043	0.999637	-0.591674	0.283737	1.05291	1.06238	1.59998	1.61266
ENSG00000164284.14	GRPEL2	protein_coding	chr5	149345430	149354583	+	4419	2852.58	-0.00190551	0.00956751	0.0370613	0.999637	-0.171233	0.0821225	54.5734	51.6636	62.445	58.1745
ENSG00000163660.11	CCNL1	protein_coding	chr3	157146508	157160760	-	8729	6154.34	0.00207052	0.00944797	0.0371351	0.999637	0.15603	0.0748607	72.6896	58.4028	62.2869	55.8806
ENSG00000210082.2	MT-RNR2	Mt_rRNA	chrM	1671	3229	+	1559	342902	0.00253616	0.00929962	0.0371522	0.999637	0.125234	0.0600906	19576.2	18492.6	17763.1	17417.6
ENSG00000106144.19	CASP2	protein_coding	chr7	143288215	143307695	+	8020	2004.98	-0.00177153	0.00969901	0.0371611	0.999637	-0.18569	0.0891032	20.1305	19.2176	23.8701	21.2997
ENSG00000169972.11	PUSL1	protein_coding	chr1	1308567	1311677	+	2489	583.785	-0.00110956	0.0116401	0.0373788	0.999637	-0.334567	0.160726	13.0878	19.0844	20.2819	20.3563
ENSG00000160789.19	LMNA	protein_coding	chr1	156082573	156140013	+	6985	24183.3	-0.00228307	0.0093485	0.0373857	0.999637	-0.139839	0.0671811	263.189	269.248	308.095	284.111
ENSG00000141867.17	BRD4	protein_coding	chr19	15235519	15332545	-	12093	1248.89	-0.00133018	0.0106011	0.0374334	0.999637	-0.261094	0.125465	7.17638	8.3913	10.5983	8.3369
ENSG00000198752.10	CDC42BPB	protein_coding	chr14	102932379	103057462	-	8009	5909.99	-0.00223092	0.00936056	0.0376101	0.999637	-0.142999	0.0687802	62.3453	59.1051	71.1551	64.1478
ENSG00000196517.11	SLC6A9	protein_coding	chr1	43991500	44031360	-	5159	312.794	-0.00101472	0.0122912	0.0376292	0.999637	-0.381175	0.183357	4.34007	5.15555	6.38021	6.11005
ENSG00000181649.6	PHLDA2	protein_coding	chr11	2928273	2929455	-	955	4785.05	-0.00177265	0.00967629	0.0376542	0.999637	-0.184401	0.0887142	369.31	441.202	453.243	474.047
ENSG00000133872.13	SARAF	protein_coding	chr8	30063012	30083064	-	2990	4434.52	0.00208746	0.0094222	0.037681	0.999637	0.153618	0.0739149	132.089	129.493	116.93	119.998
ENSG00000124557.12	BTN1A1	protein_coding	chr6	26501221	26509935	+	2895	42.1267	0.00067346	0.021182	0.0378434	0.999637	1.04373	0.502628	2.32607	1.32018	0.942571	0.846129
ENSG00000149782.11	PLCB3	protein_coding	chr11	64251523	64269150	+	4964	7017.78	-0.00203003	0.00944989	0.0378485	0.999637	-0.15808	0.0761282	107.982	115.851	131.294	120.716
ENSG00000061273.17	HDAC7	protein_coding	chr12	47782722	47833132	-	9928	2125.55	-0.00173592	0.00970904	0.0379062	0.999637	-0.188259	0.0906892	16.0159	16.2235	19.841	17.2971
ENSG00000163431.12	LMOD1	protein_coding	chr1	201896452	201946587	-	3971	16.8161	0.000693811	0.0288985	0.0381116	-	1.57002	0.757128	0.487538	0.471409	0.236214	0.113632
ENSG00000105176.17	URI1	protein_coding	chr19	29923644	30015695	+	5432	2918.49	0.00193004	0.00950935	0.0381303	0.999637	0.166597	0.0803477	48.6421	44.4988	41.8046	41.677
ENSG00000267666.2	AC004156.1	lincRNA	chr19	663482	669500	+	3319	30.3579	0.000667072	0.0225414	0.0381925	-	1.14201	0.550956	1.03982	0.940024	0.385387	0.504973
ENSG00000143536.7	CRNN	protein_coding	chr1	152409243	152414263	-	1902	10.9431	0.00083081	0.0428065	0.038204	-	2.5142	1.21303	1.5047	0.205043	0	0.135566
ENSG00000186312.10	CA5BP1	transcribed_unprocessed_pseudogene	chrX	15674932	15703724	+	2409	210.255	-0.000901455	0.0132937	0.0383328	0.999637	-0.457274	0.220769	5.73044	6.70224	9.6282	7.73326
ENSG00000132182.11	NUP210	protein_coding	chr3	13316235	13420309	-	8182	6771.33	-0.00206075	0.00941631	0.0383791	0.999637	-0.154503	0.0746108	65.9652	66.4636	80.969	68.1488
ENSG00000177169.9	ULK1	protein_coding	chr12	131894651	131923167	+	7608	1925.18	-0.00180513	0.00960859	0.0384527	0.999637	-0.17886	0.0864057	20.0811	18.8332	23.5824	20.8857
ENSG00000168000.14	BSCL2	protein_coding	chr11	62690275	62709845	-	3965	253.907	-0.000970983	0.01253	0.0385119	0.999637	-0.401983	0.194254	4.86153	4.26877	6.15086	5.96657
ENSG00000236438.7	FAM157A	transcribed_unprocessed_pseudogene	chr3	198153287	198222513	+	7091	101.107	-0.000770058	0.0154037	0.0385399	0.999637	-0.621065	0.300167	1.009	0.967969	1.38294	1.68177
ENSG00000070444.14	MNT	protein_coding	chr17	2384060	2401118	-	8728	1160.09	-0.00148552	0.0100878	0.038622	0.999637	-0.223895	0.108256	11.0619	9.79449	13.0137	11.5511
ENSG00000272523.1	LINC01023	lincRNA	chr5	108727825	108728260	-	436	29.965	-0.0006674	0.0253974	0.038766	-	-1.34388	0.650264	1.93061	5.00908	8.40998	7.24455
ENSG00000179104.8	TMTC2	protein_coding	chr12	82686880	83134852	+	8323	1379.86	0.00146914	0.0101053	0.0389278	0.999637	0.225993	0.109442	17.82	14.7132	14.6715	13.3369
ENSG00000170477.12	KRT4	protein_coding	chr12	52806549	52814116	-	3312	46.2906	0.000662075	0.0243739	0.0389536	0.999637	1.27659	0.6183	2.82107	0.447455	0.514935	0.408724
ENSG00000179388.8	EGR3	protein_coding	chr8	22687659	22693302	-	4855	81.4032	-0.000726581	0.0164025	0.0391076	0.999637	-0.703395	0.340949	1.1963	1.17279	1.80909	2.08455
ENSG00000085999.11	RAD54L	protein_coding	chr1	46247688	46278473	+	3212	1068.96	-0.00138988	0.0102718	0.0393681	0.999637	-0.24042	0.116691	20.9912	22.7779	28.5395	23.8621
ENSG00000177426.20	TGIF1	protein_coding	chr18	3411608	3457604	+	8222	8394	-0.00237074	0.00928125	0.0394007	0.999637	-0.131131	0.0636563	74.7149	77.5336	84.9621	83.1369
ENSG00000099860.8	GADD45B	protein_coding	chr19	2476122	2478259	+	2138	828.105	0.00137066	0.0103098	0.0395821	0.999637	0.243899	0.118508	32.6777	33.9282	28.677	28.0399
ENSG00000166888.11	STAT6	protein_coding	chr12	57095408	57132139	-	7298	3530.44	-0.00196407	0.00943745	0.0396301	0.999637	-0.1605	0.0780041	40.8416	37.8877	47.2403	41.5671
ENSG00000127663.14	KDM4B	protein_coding	chr19	4969113	5153595	+	14716	3748.43	-0.00182589	0.00954227	0.0397046	0.999637	-0.173916	0.0845563	19.7738	18.5933	22.6395	21.0083
ENSG00000127955.16	GNAI1	protein_coding	chr7	79768028	80218087	+	24206	6401.61	0.00231241	0.00928624	0.0397863	0.999637	0.134101	0.0652254	22.7806	22.1596	20.7423	20.5294
ENSG00000166710.18	B2M	protein_coding	chr15	44711487	44718851	+	6079	17300	0.00233092	0.00927962	0.0398999	0.999637	0.132781	0.0646206	231.906	218.932	205.685	208.824
ENSG00000152422.15	XRCC4	protein_coding	chr5	83077498	83353758	+	2676	1073.25	0.00140614	0.0101807	0.0401145	0.999637	0.234663	0.114327	37.1802	31.3043	28.998	29.4125
ENSG00000196132.12	MYT1	protein_coding	chr20	64102394	64242251	+	6427	582.716	-0.00118029	0.0109393	0.0402452	0.999637	-0.293106	0.142893	6.74496	6.90542	9.24778	7.66279
ENSG00000232656.7	IDI2-AS1	antisense	chr10	1022666	1044024	+	1276	47.2075	0.000656919	0.0196201	0.0403483	0.999637	0.956994	0.466789	3.82612	4.76793	2.60631	1.97022
ENSG00000012211.12	PRICKLE3	protein_coding	chrX	49175264	49186392	-	3194	874.081	-0.00135865	0.0102896	0.0403689	0.999637	-0.24399	0.119022	19.0012	22.1492	25.1762	23.8956
ENSG00000122359.17	ANXA11	protein_coding	chr10	80150889	80205572	-	8513	6358.36	-0.00215021	0.00932301	0.040384	0.999637	-0.144092	0.0702956	55.0551	59.7747	64.3481	63.5455
ENSG00000164124.10	TMEM144	protein_coding	chr4	158201604	158255411	+	9243	718.26	0.00133364	0.0103584	0.0404169	0.999637	0.249547	0.121762	7.91384	7.57791	6.70709	6.43013
ENSG00000127720.7	METTL25	protein_coding	chr12	82358497	82479236	+	3672	230.03	0.000929222	0.0125903	0.0405505	0.999637	0.415143	0.202697	6.23515	5.71394	4.64451	4.37118
ENSG00000112033.13	PPARD	protein_coding	chr6	35342558	35428191	+	4457	2522.02	-0.00167731	0.00966935	0.0405672	0.999637	-0.189493	0.0925293	40.718	43.9956	51.9446	45.5441
ENSG00000137563.11	GGH	protein_coding	chr8	63015079	63039171	-	3130	3114.23	0.00183924	0.00949958	0.0406187	0.999637	0.170653	0.0833509	82.6954	82.5588	73.0408	74.8415
ENSG00000079459.12	FDFT1	protein_coding	chr8	11795573	11839304	+	5202	9795.3	-0.00233837	0.00926184	0.0407192	0.999637	-0.131105	0.0640667	148.77	148.935	166.006	162.678
ENSG00000185745.9	IFIT1	protein_coding	chr10	89392546	89406486	+	4613	662.107	0.00124566	0.0106225	0.0407959	0.999637	0.270806	0.132385	13.8497	12.377	10.9249	10.9136
ENSG00000166848.5	TERF2IP	protein_coding	chr16	75647786	75761872	+	3379	2197.74	-0.00185007	0.00947987	0.0409537	0.999637	-0.16888	0.0826224	49.6478	49.1905	56.1506	55.8579
ENSG00000272699.1	AC007620.3	antisense	chr3	179405448	179405944	+	497	2.26091	-0.00110458	0.0694281	0.0410808	-	-4.70645	2.30402	0	0	0.686304	0.907911
ENSG00000243199.1	AC115223.1	processed_pseudogene	chr4	65573459	65574328	+	870	227.133	0.000848646	0.0133997	0.0410969	0.999637	0.479594	0.234802	26.9939	18.7376	14.3102	18.0789
ENSG00000125835.18	SNRPB	protein_coding	chr20	2461634	2470853	-	1278	7690.69	-0.00207087	0.00933869	0.0411171	0.999637	-0.148869	0.072891	437.47	519.868	532.791	534.255
ENSG00000281398.4	SNHG4	lincRNA	chr5	139274102	139282989	+	4469	1582.48	-0.00156676	0.00979803	0.0412187	0.999637	-0.203405	0.0996435	32.5472	28.6407	35.1282	35.5845
ENSG00000259939.1	AC022167.1	antisense	chr16	8853312	8854347	+	409	30.6215	0.000636868	0.0225103	0.0414139	-	1.17491	0.576119	11.9367	7.2468	2.91889	5.67389
ENSG00000278231.1	AL133342.1	lincRNA	chr20	48821688	48849458	-	366	2.20205	-0.00110038	0.0696934	0.0416558	-	-4.75916	2.33642	0	0	1.39792	0.880624
ENSG00000155506.16	LARP1	protein_coding	chr5	154712902	154817607	+	8492	6506.22	-0.00190486	0.00941348	0.0418164	0.999637	-0.16189	0.0795393	65.1034	61.7411	77.5914	65.7521
ENSG00000108465.14	CDK5RAP3	protein_coding	chr17	47967810	47981772	+	6070	2352.35	-0.00183472	0.00946155	0.0419433	0.999637	-0.168529	0.0828526	30.1614	27.9869	35.1348	30.8397
ENSG00000244716.3	BX679664.3	processed_pseudogene	chr1	108992282	108992836	+	555	101.474	0.000695599	0.0162837	0.0419717	0.999637	0.715938	0.35202	22.1432	11.243	8.75779	11.2663
ENSG00000129128.12	SPCS3	protein_coding	chr4	176319964	176332245	+	6831	7011.41	0.00222728	0.00926098	0.0421102	0.999637	0.136045	0.0669373	94.5007	83.0682	83.4632	79.0885
ENSG00000176209.11	SMIM19	protein_coding	chr8	42541155	42555193	+	4056	561.177	0.00120802	0.0106562	0.0421588	0.999637	0.276556	0.136104	12.8462	12.2305	10.8484	10.0284
ENSG00000258959.2	AL118558.1	transcribed_unitary_pseudogene	chr14	102036315	102066228	-	1240	84.1861	0.00071163	0.0157049	0.0421651	0.999637	0.670937	0.330204	7.94227	6.66761	4.74504	4.47073
ENSG00000183856.10	IQGAP3	protein_coding	chr1	156525405	156572540	-	6742	3407.07	-0.0018433	0.0094448	0.0422763	0.999637	-0.167024	0.0822456	39.1658	38.0274	47.7591	39.8894
ENSG00000142544.6	CTU1	protein_coding	chr19	51097606	51108370	-	2087	497.816	-0.00104218	0.0114496	0.0424621	0.999637	-0.337014	0.166102	14.6408	20.0696	22.2683	21.8373
ENSG00000135069.13	PSAT1	protein_coding	chr9	78297143	78329454	+	2188	6240.65	-0.00093249	0.0122451	0.0426328	0.999637	-0.397409	0.19603	203.05	248.326	307.108	293.79
ENSG00000128699.13	ORMDL1	protein_coding	chr2	189770323	189784364	-	3958	1534.29	0.00165513	0.00961349	0.042715	0.999637	0.187593	0.0925706	36.5579	33.4814	32.92	29.1364
ENSG00000274769.1	AC016747.4	processed_transcript	chr2	61115787	61164825	+	1383	2.7706	-0.00106806	0.0678674	0.0427387	-	-4.64518	2.29249	0	0	0.554924	0.04661
ENSG00000250067.11	YJEFN3	protein_coding	chr19	19528861	19537580	+	2959	585.536	-0.00120492	0.0106211	0.0427586	0.999637	-0.275218	0.135839	15.2191	15.684	19.3082	18.4301
ENSG00000111252.10	SH2B3	protein_coding	chr12	111405948	111451623	+	5682	1636.1	-0.00163449	0.00963722	0.0427618	0.999637	-0.190197	0.0938766	24.3991	25.4504	29.58	27.8177
ENSG00000144366.15	GULP1	protein_coding	chr2	188291669	188595059	+	11979	3316.64	0.00162213	0.00965095	0.0428176	0.999637	0.191733	0.0946603	32.0143	25.8432	25.2495	25.6254
ENSG00000129521.13	EGLN3	protein_coding	chr14	33924231	34462774	-	7359	819.524	0.00119938	0.0106356	0.0428479	0.999637	0.276541	0.136551	8.70455	8.12948	6.7324	7.33176
ENSG00000148840.10	PPRC1	protein_coding	chr10	102132994	102150331	+	6095	2100.76	-0.0017039	0.00955248	0.0428788	0.999637	-0.18117	0.0894716	28.0904	27.8465	34.7529	29.4017
ENSG00000215417.12	MIR17HG	processed_transcript	chr13	91347820	91354579	+	3492	131.302	0.000779448	0.0140348	0.0429295	0.999637	0.540045	0.266768	4.43531	3.28344	2.95477	2.38132
ENSG00000176428.5	VPS37D	protein_coding	chr7	73667825	73672110	+	1626	601.573	-0.00112624	0.0109417	0.0429527	0.999637	-0.300224	0.14832	21.6907	29.5013	32.043	31.2001
ENSG00000166507.17	NDST2	protein_coding	chr10	73801911	73811584	-	4654	34.369	-0.000622322	0.0218122	0.0431428	-	-1.14262	0.565005	0.217038	0.553062	0.787871	0.914154
ENSG00000161202.18	DVL3	protein_coding	chr3	184155311	184173614	+	6368	3002.17	-0.00186966	0.00940087	0.0431435	0.999637	-0.162827	0.0805149	37.0114	38.2521	44.6051	40.4505
ENSG00000165029.15	ABCA1	protein_coding	chr9	104781002	104928237	-	11350	287.738	0.000971945	0.0118319	0.0433214	0.999637	0.368456	0.18235	2.67727	2.26093	2.07361	1.78335
ENSG00000007080.10	CCDC124	protein_coding	chr19	17933016	17943937	+	1660	4389.96	-0.00160028	0.0096534	0.0435046	0.999637	-0.193201	0.0956996	166.777	215.06	218.782	219.558
ENSG00000260314.2	MRC1	protein_coding	chr10	17809344	17911170	+	5198	3.76449	0.00099695	0.0620902	0.0435218	-	4.16779	2.06462	0.0485809	0.0450164	0	0
ENSG00000103335.22	PIEZO1	protein_coding	chr16	88715338	88785220	-	11292	6128.02	-0.00182659	0.00940783	0.0440218	0.999637	-0.165477	0.0821679	44.0776	45.6856	55.0969	46.7421
ENSG00000232134.1	RPS15AP12	processed_pseudogene	chr1	220143964	220144351	-	388	2.96634	0.0010183	0.0647568	0.0442386	-	4.43123	2.2026	1.73556	0.201027	0	0
ENSG00000177732.8	SOX12	protein_coding	chr20	325595	330224	+	4630	2903.89	-0.00159056	0.00963647	0.0442977	0.999637	-0.192804	0.0958623	45.1234	55.1886	60.0044	55.4259
ENSG00000250562.1	RPL38P4	processed_pseudogene	chr3	98525061	98525274	-	214	19.3126	0.000617408	0.0247102	0.0443887	-	1.36242	0.677685	11.0135	12.3923	4.3832	4.81957
ENSG00000100425.18	BRD1	protein_coding	chr22	49773283	49827512	-	5850	1611.37	-0.00161405	0.00959889	0.0445058	0.999637	-0.189155	0.0941397	21.5688	22.2796	26.2088	24.264
ENSG00000141505.11	ASGR1	protein_coding	chr17	7173431	7179564	-	3748	92.5542	-0.000677143	0.0159077	0.0446739	0.999637	-0.704652	0.350972	1.03309	1.93539	2.66195	2.14987
ENSG00000167615.16	LENG8	protein_coding	chr19	54448887	54461832	+	6469	7389.88	-0.00226301	0.00920584	0.0446852	0.999637	-0.130076	0.0647914	91.3181	87.8493	103.965	93.9074
ENSG00000141524.15	TMC6	protein_coding	chr17	78110458	78132407	-	8669	5150.87	-0.00191137	0.00933502	0.0446855	0.999637	-0.156263	0.0778358	47.4228	49.1168	57.1505	51.4266
ENSG00000226221.1	RPL26P19	processed_pseudogene	chr5	56504635	56505072	-	438	95.4685	0.000656708	0.016618	0.0448275	0.999637	0.7634	0.380507	30.1721	10.3286	10.3185	11.3323
ENSG00000128272.14	ATF4	protein_coding	chr22	39519695	39522683	+	2514	18275.4	-0.00219149	0.00921568	0.0450489	0.999637	-0.134142	0.0669305	626.956	678.128	724.551	719.438
ENSG00000169116.11	PARM1	protein_coding	chr4	74933095	75050115	+	5034	1396.93	0.00157329	0.00963135	0.0450622	0.999637	0.193561	0.096584	27.4228	25.4727	24.7486	21.9354
ENSG00000173120.14	KDM2A	protein_coding	chr11	67119269	67257665	+	10380	3283.96	-0.00170389	0.00947806	0.0451982	0.999637	-0.176548	0.0881501	25.5443	24.8573	30.7082	26.7845
ENSG00000109758.8	HGFAC	protein_coding	chr4	3441887	3449495	+	2847	47.1854	-0.000624325	0.0183134	0.0452085	0.999637	-0.900139	0.449461	0.739151	1.53422	2.00678	2.08306
ENSG00000119508.17	NR4A3	protein_coding	chr9	99821855	99865051	+	6314	55.1306	0.000640897	0.0171915	0.0452324	0.999637	0.812244	0.405618	0.893205	0.790609	0.486195	0.479838
ENSG00000135678.11	CPM	protein_coding	chr12	68842197	68971570	-	7535	461.487	0.00110135	0.0108626	0.0452426	0.999637	0.299717	0.149679	4.9153	5.32067	4.11937	4.26037
ENSG00000106100.10	NOD1	protein_coding	chr7	30424527	30478780	-	6820	408.942	0.00103039	0.0112344	0.0452446	0.999637	0.328539	0.164075	6.0107	4.96354	4.72629	4.0832
ENSG00000285608.1	AL161665.1	antisense	chr14	32149176	32158008	-	3938	33.6551	0.000605379	0.0219369	0.0452471	-	1.17184	0.58523	1.2825	0.415939	0.411425	0.261906
ENSG00000163517.14	HDAC11	protein_coding	chr3	13479724	13505334	+	5281	932.358	-0.00135449	0.0100054	0.0454048	0.999637	-0.229911	0.114904	12.6238	13.8096	15.9696	15.3068
ENSG00000270015.1	AC087481.3	sense_intronic	chr15	30926514	30928407	+	1894	215.574	-0.000865835	0.0124755	0.0454593	0.999637	-0.426174	0.213047	8.88855	8.15401	12.1111	10.9932
ENSG00000184575.11	XPOT	protein_coding	chr12	64404350	64451127	+	7364	6321.01	-0.00203512	0.00925815	0.0454599	0.999637	-0.144714	0.0723434	74.9958	67.5231	84.7753	74.1957
ENSG00000269981.1	AL627309.7	processed_pseudogene	chr1	137682	137965	-	284	196.911	-0.000840874	0.0126819	0.0458466	0.999637	-0.444277	0.222494	45.6439	56.3017	73.2629	66.7315
ENSG00000134970.13	TMED7	protein_coding	chr5	115613508	115632992	-	3894	3918.41	0.00178098	0.00939258	0.0458762	0.999637	0.16681	0.0835501	96.4527	77.2373	79.3606	75.4371
ENSG00000120437.8	ACAT2	protein_coding	chr6	159760328	159779055	+	4299	1958.58	-0.00168427	0.00947556	0.0459174	0.999637	-0.17747	0.0889061	34.5196	32.64	38.4612	38.0412
ENSG00000102871.15	TRADD	protein_coding	chr16	67154180	67160298	-	2567	914.781	-0.00121363	0.0103677	0.0459256	0.999637	-0.261683	0.131099	22.5602	28.2277	31.9235	29.3556
ENSG00000210107.1	MT-TQ	Mt_tRNA	chrM	4329	4400	-	72	169.685	-0.000821032	0.0128876	0.0459798	0.999637	-0.461535	0.231279	197.576	145.164	258.188	213.977
ENSG00000154252.11	GAL3ST2	protein_coding	chr2	241776825	241804208	+	1370	11.6441	0.000659361	0.0325092	0.0460028	-	1.9369	0.970701	0.98306	1.1956	0.0622433	0.61168
ENSG00000162772.16	ATF3	protein_coding	chr1	212565334	212620777	+	4040	810.881	-0.00129282	0.0101218	0.0460999	0.999637	-0.241331	0.120999	15.8973	15.9858	20.3052	17.7589
ENSG00000183196.9	CHST6	protein_coding	chr16	75472052	75495407	-	8620	1819.95	-0.00165225	0.00950124	0.0461428	0.999637	-0.180907	0.0907219	18.0262	16.4412	21.4469	18.0373
ENSG00000187994.13	RINL	protein_coding	chr19	38867834	38878257	-	4201	1249.8	-0.00151335	0.00967536	0.0461616	0.999637	-0.199952	0.100281	24.8256	27.5343	30.0009	30.5967
ENSG00000139679.15	LPAR6	protein_coding	chr13	48389567	48444667	-	4348	4.21526	0.000860036	0.0519071	0.0461775	-	3.407	1.70882	0.193594	0.179389	0.0392241	0
ENSG00000271335.5	AL117336.3	antisense	chr10	35314552	35336401	-	1412	64.3556	-0.000654509	0.01616	0.0462116	0.999637	-0.735664	0.36904	3.39798	2.98294	4.83135	5.88921
ENSG00000138496.16	PARP9	protein_coding	chr3	122527924	122564577	-	8938	1224.41	0.0014582	0.00976116	0.0462219	0.999637	0.208635	0.104665	13.7685	11.8682	11.3151	11.0057
ENSG00000172460.16	PRSS30P	transcribed_unitary_pseudogene	chr16	2839568	2842710	-	2961	413.998	-0.00102275	0.01118	0.0462919	0.999637	-0.327072	0.164133	9.69386	10.5631	13.9386	11.7559
ENSG00000186575.17	NF2	protein_coding	chr22	29603556	29698594	+	7170	3205.98	-0.00182747	0.00934742	0.0463444	0.999637	-0.161315	0.0809718	34.1864	35.8119	41.3641	37.6971
ENSG00000104375.16	STK3	protein_coding	chr8	98371228	98942571	-	12597	2190.48	0.00172714	0.00942318	0.0463701	0.999637	0.171706	0.0861974	15.0347	14.235	13.031	13.1257
ENSG00000204843.12	DCTN1	protein_coding	chr2	74361154	74391867	-	10439	5069.74	-0.00196756	0.00926856	0.0463725	0.999637	-0.148711	0.0746544	38.3579	37.9196	45.4589	39.9157
ENSG00000101191.16	DIDO1	protein_coding	chr20	62877738	62937952	-	13281	2714.33	-0.00176752	0.00938249	0.0466636	0.999637	-0.166824	0.083859	16.8843	16.2445	20.6361	17.0121
ENSG00000167378.8	IRGQ	protein_coding	chr19	43584369	43596135	-	9869	1527.83	-0.00147291	0.00971309	0.0468163	0.999637	-0.204841	0.103041	13.3738	13.3488	16.8576	14.2718
ENSG00000167968.12	DNASE1L2	protein_coding	chr16	2235816	2238711	+	2194	53.4104	-0.000624491	0.0172105	0.0470089	0.999637	-0.826511	0.416123	1.15097	1.88419	2.64293	2.70304
ENSG00000104549.11	SQLE	protein_coding	chr8	124998497	125022281	+	4305	3929.29	-0.00198438	0.00924633	0.0471137	0.999637	-0.146213	0.0736489	74.8088	66.9827	83.9857	74.2545
ENSG00000230837.1	RPL31P2	processed_pseudogene	chr20	33752167	33752543	-	377	2.79352	0.000969925	0.0629115	0.047135	-	4.38111	2.20701	0.446549	1.24136	0	0
ENSG00000179051.13	RCC2	protein_coding	chr1	17406760	17439724	-	4126	10003.7	-0.00213241	0.00919298	0.0472758	0.999637	-0.135018	0.0680595	198.4	201.216	234.14	209.227
ENSG00000151131.10	C12orf45	protein_coding	chr12	104986310	105074197	+	25887	842.439	-0.00134583	0.00993334	0.0472912	0.999637	-0.226665	0.114265	2.6143	2.57313	3.14912	2.9732
ENSG00000280392.1	AC007496.3	TEC	chr16	53991012	53994454	+	3443	1.97737	-0.00105208	0.0712157	0.047339	-	-5.18517	2.61447	0	0	0.148603	0.112335
ENSG00000161653.10	NAGS	protein_coding	chr17	44004546	44009060	+	2822	605.497	-0.00118984	0.0103576	0.0473586	0.999637	-0.263634	0.132942	15.8088	15.5057	18.7952	19.0735
ENSG00000178177.15	LCORL	protein_coding	chr4	17841199	18021876	-	14858	1334.3	0.00141637	0.00978647	0.0474092	0.999637	0.213033	0.10745	8.72451	7.1552	7.03054	6.74206
ENSG00000065613.13	SLK	protein_coding	chr10	103967201	104029233	+	7974	5274.72	0.00194146	0.00925007	0.0478906	0.999637	0.148558	0.0750923	61.785	51.0697	53.5979	48.6979
ENSG00000241837.6	ATP5PO	protein_coding	chr21	33903453	33915761	-	3336	1573.92	0.00161237	0.00949094	0.0478935	0.999637	0.182525	0.092263	38.6052	42.3427	35.735	36.1341
ENSG00000215895.4	AL354702.1	processed_pseudogene	chr1	38708931	38710890	+	1960	5.38825	0.000815639	0.0491234	0.0479161	-	3.22891	1.63232	0.429462	0.159181	0	0.0657772
ENSG00000226386.1	PARD3-AS1	antisense	chr10	34815767	34816386	+	302	15.5652	0.000611301	0.0281913	0.0480077	-	1.65285	0.835913	8.36171	3.61582	2.82362	1.06725
ENSG00000172575.11	RASGRP1	protein_coding	chr15	38488103	38565575	-	6097	133.37	0.000749593	0.013507	0.0480237	0.999637	0.522381	0.264208	2.51267	1.86777	1.58043	1.4696
ENSG00000112697.15	TMEM30A	protein_coding	chr6	75252924	75284968	-	5123	5976.51	0.00199137	0.00922567	0.0480537	0.999637	0.144268	0.072977	116.724	101.217	100.92	97.2525
ENSG00000261762.1	AC027228.2	antisense	chr15	78589123	78591276	-	2154	25.6227	0.00058472	0.0219506	0.0480651	-	1.19862	0.606345	2.03207	0.869064	0.633413	0.568604
ENSG00000162627.16	SNX7	protein_coding	chr1	98661701	98760498	+	2067	1177.19	0.00142367	0.00974593	0.048095	0.999637	0.210152	0.106324	49.2749	47.9613	40.9246	43.6606
ENSG00000164418.20	GRIK2	protein_coding	chr6	101181257	102070083	+	7585	45.0898	0.000600367	0.0182961	0.0481089	0.999637	0.920732	0.465862	0.499387	0.740394	0.326028	0.331444
ENSG00000134986.13	NREP	protein_coding	chr5	111662621	111997464	-	9337	557.316	0.00113467	0.0105065	0.0481426	0.999637	0.277492	0.140424	5.61644	4.98716	4.40203	4.41159
ENSG00000077616.10	NAALAD2	protein_coding	chr11	90131515	90192894	+	7254	3.47197	0.000909101	0.0581015	0.0482665	-	3.99201	2.02125	0.104435	0.0430099	0	0.00888636
ENSG00000136231.13	IGF2BP3	protein_coding	chr7	23310209	23470467	-	8511	6168.24	0.0018494	0.00928601	0.0484538	0.999637	0.155778	0.0789401	71.8119	58.6157	59.3937	58.0844
ENSG00000266236.1	NARF-IT1	sense_intronic	chr17	82482098	82483388	+	769	46.7056	-0.000600651	0.0180172	0.0484706	0.999637	-0.901317	0.456775	4.15947	2.53571	5.65531	6.78985
ENSG00000168405.17	CMAHP	transcribed_unitary_pseudogene	chr6	25061626	25452184	-	8477	2.98563	0.000970159	0.0642508	0.048597	-	4.56181	2.31316	0.0496488	0.0276036	0	0
ENSG00000144043.11	TEX261	protein_coding	chr2	70985938	70994945	-	4260	1501.97	-0.00147983	0.00962589	0.0489158	0.999637	-0.199136	0.101119	27.3271	29.5698	34.5096	31.4591
ENSG00000102753.9	KPNA3	protein_coding	chr13	49699307	49792921	-	4474	2942.79	0.00169765	0.00938025	0.0489635	0.999637	0.170363	0.0865264	59.3022	53.3646	50.3368	50.4426
ENSG00000265480.5	KRT18P55	transcribed_unprocessed_pseudogene	chr17	28275986	28317783	-	2086	3.95969	0.000890907	0.0569771	0.0490143	-	3.91775	1.99026	0.161408	0.336523	0.0408788	0
ENSG00000116017.10	ARID3A	protein_coding	chr19	925781	975934	+	7210	1195.01	-0.00135865	0.00982863	0.0490592	0.999637	-0.219722	0.111643	11.6397	12.3867	14.3344	13.849
ENSG00000247315.3	ZCCHC3	protein_coding	chr20	296968	300321	+	3354	1573.3	-0.0014824	0.00961682	0.0490717	0.999637	-0.198408	0.100819	33.203	34.4179	41.8231	36.5552
ENSG00000235001.3	EIF4A1P2	processed_pseudogene	chrY	5337745	5338964	-	1220	12.8478	0.000614927	0.0297737	0.0492489	-	1.78302	0.906728	2.20786	0.511465	0.349481	0.317025
ENSG00000149136.8	SSRP1	protein_coding	chr11	57325985	57335877	-	6323	11051.8	-0.00213831	0.00915954	0.049297	0.999637	-0.13192	0.0671003	134.961	143.97	159.434	148.875
ENSG00000202337.1	RNU6-8	snRNA	chr14	32203163	32203269	-	107	5.46358	0.000840461	0.0524651	0.0493354	-	3.54094	1.80138	3.93339	2.91583	0	0.602446
ENSG00000249655.1	AC008434.1	antisense	chr5	80630313	80631590	-	549	10.0171	-0.000640882	0.0329808	0.0493859	-	-2.02021	1.02797	0.306647	0.852442	3.10649	1.52642
ENSG00000138604.9	GLCE	protein_coding	chr15	69160584	69272199	+	6630	2987.47	0.0016777	0.00938616	0.0494043	0.999637	0.171849	0.0874509	40.0813	34.4111	34.6238	31.9197
ENSG00000185101.12	ANO9	protein_coding	chr11	417933	441996	-	6207	3625.51	-0.00175914	0.00932208	0.0494272	0.999637	-0.162995	0.0829539	47.505	45.163	55.6674	49.0499
ENSG00000131584.18	ACAP3	protein_coding	chr1	1292376	1309609	-	8809	2173.49	-0.00140563	0.00972442	0.0494745	0.999637	-0.210142	0.106971	17.3146	17.4609	20.919	19.6846
ENSG00000198938.2	MT-CO3	protein_coding	chrM	9207	9990	+	784	238519	0.00168047	0.00937877	0.0496047	0.999637	0.171183	0.0871888	26959.6	27952.2	23451.6	25664.2
ENSG00000254422.1	AP000942.2	antisense	chr11	102229851	102230922	-	628	66.8273	0.000608132	0.016895	0.0496127	0.999637	0.818567	0.416937	15.012	7.45208	5.02406	6.97993
ENSG00000185800.11	DMWD	protein_coding	chr19	45782947	45792802	-	5658	1372.87	-0.00134343	0.00983325	0.0496894	0.999637	-0.221149	0.11268	19.5931	18.4175	24.4607	20.3024
ENSG00000213928.8	IRF9	protein_coding	chr14	24161053	24166565	+	3794	108.511	-0.000684084	0.0143512	0.0497505	0.999637	-0.603676	0.307668	1.57522	2.09695	2.98928	2.6675
ENSG00000183010.16	PYCR1	protein_coding	chr17	81932384	81942412	-	2886	10695.9	-0.00207967	0.00916522	0.0498959	0.999637	-0.135142	0.0689199	282.244	309.724	332.613	322.755
ENSG00000126012.11	KDM5C	protein_coding	chrX	53191321	53225422	-	8727	4942.78	-0.00188312	0.0092382	0.0499411	0.999637	-0.150465	0.0767498	45.8055	44.268	54.279	46.6899
ENSG00000182199.10	SHMT2	protein_coding	chr12	57229327	57234931	+	4838	7880.59	-0.00187708	0.00924004	0.0500009	0.999637	-0.150905	0.076994	126.297	144.325	151.81	150.988
ENSG00000248405.10	PRR5-ARHGAP8	protein_coding	chr22	44702233	44862671	+	3264	37.6958	-0.000577312	0.0192234	0.0501609	-	-1.0085	0.514913	0.41262	0.788588	1.38465	1.04671
ENSG00000078018.19	MAP2	protein_coding	chr2	209424058	209730518	+	11559	1110.2	0.00136051	0.0097802	0.0501687	0.999637	0.216736	0.110663	9.94015	7.75329	8.21084	7.08248
ENSG00000132170.20	PPARG	protein_coding	chr3	12287368	12434344	+	4535	848.7	0.00130107	0.00990345	0.0501738	0.999637	0.228564	0.116705	16.3152	14.7225	13.5196	13.1624
ENSG00000182224.11	CYB5D1	protein_coding	chr17	7857746	7860474	+	3980	211.22	-0.000844979	0.0120737	0.050176	0.999637	-0.410233	0.209467	4.16643	3.95872	5.67774	5.21524
ENSG00000168159.11	RNF187	protein_coding	chr1	228487061	228495766	+	3285	4382.01	-0.00167949	0.0093647	0.0502135	0.999637	-0.170244	0.0869419	92.5023	115.442	118.811	116.208
ENSG00000086717.18	PPEF1	protein_coding	chrX	18675909	18827921	+	3513	12.4815	0.00062332	0.0315968	0.0502735	-	1.93017	0.985971	0.790709	0.377448	0.145642	0.165145
ENSG00000204592.8	HLA-E	protein_coding	chr6	30489467	30494205	+	2975	8277.69	0.00222424	0.00912707	0.0504265	0.999637	0.125054	0.0639226	245.478	252.872	234.007	226.732
ENSG00000126464.13	PRR12	protein_coding	chr19	49591643	49626439	+	7093	1505.61	-0.00152191	0.00951261	0.0506951	0.999637	-0.189289	0.09687	17.1007	16.8137	20.9667	18.1216
ENSG00000225813.1	AC009299.1	processed_pseudogene	chr2	161281902	161282618	+	717	3.82251	-0.000829049	0.0527648	0.0512615	-	-3.61878	1.85647	0	0.217569	0.475723	1.16876
ENSG00000166924.8	NYAP1	protein_coding	chr7	100483927	100494799	+	3586	916.208	-0.00129244	0.0098743	0.0513105	0.999637	-0.227565	0.116767	18.9193	18.597	23.0661	21.2476
ENSG00000104312.7	RIPK2	protein_coding	chr8	89757747	89791063	+	3117	1571.6	0.00160327	0.00940596	0.0513261	0.999637	0.177332	0.090998	48.4469	46.4438	43.1975	41.382
ENSG00000138166.5	DUSP5	protein_coding	chr10	110497838	110510437	+	2615	5795.73	-0.00196233	0.00917887	0.0513911	0.999637	-0.141839	0.0728052	159.658	172.014	188.416	180.197
ENSG00000152620.12	NADK2	protein_coding	chr5	36192592	36242142	-	4885	1023.36	0.00140027	0.00966348	0.051418	0.999637	0.20679	0.106156	20.3673	17.7872	17.7354	15.5843
ENSG00000100344.10	PNPLA3	protein_coding	chr22	43923739	43964488	+	3232	449.382	-0.000908568	0.0114277	0.0514816	0.999637	-0.360525	0.185127	11.0687	10.5221	14.7751	13.1636
ENSG00000137221.14	TJAP1	protein_coding	chr6	43477523	43506553	+	6741	1411.11	-0.00145643	0.00957492	0.0514943	0.999637	-0.197436	0.101388	16.5577	16.8817	20.4676	18.2551
ENSG00000001084.12	GCLC	protein_coding	chr6	53497341	53616970	-	8646	3867.04	0.00193847	0.00918454	0.0515952	0.999637	0.143454	0.0736988	43.0511	36.9965	38.08	34.8552
ENSG00000146067.15	FAM193B	protein_coding	chr5	177519788	177554507	-	5804	2052.03	-0.0015367	0.0094687	0.0516172	0.999637	-0.185477	0.0952967	25.9746	26.7834	31.1033	29.4209
ENSG00000163945.16	UVSSA	protein_coding	chr4	1347266	1395992	+	15773	1586.98	-0.00148275	0.00953311	0.051684	0.999637	-0.193048	0.0992147	9.33375	8.20386	10.7315	9.48555
ENSG00000243636.1	AL445493.2	lincRNA	chr1	207179296	207184062	+	945	10.2476	-0.000622002	0.0324573	0.0517123	-	-2.01333	1.03485	0.0890736	0.742843	1.35354	1.90998
ENSG00000237757.2	EEF1A1P30	processed_pseudogene	chrX	120210461	120212680	-	1315	2.1861	-0.000948518	0.0649694	0.051866	-	-4.75836	2.44741	0	0	0.453926	0.196081
ENSG00000084207.16	GSTP1	protein_coding	chr11	67583595	67586656	+	1911	15019.7	0.00187371	0.00920555	0.0519776	0.999637	0.148315	0.0763206	625.869	785.209	616.591	662.495
ENSG00000198728.10	LDB1	protein_coding	chr10	102107560	102120453	-	2790	4052.3	-0.00182115	0.0092307	0.0520307	0.999637	-0.152922	0.0787092	113.349	115.376	136.621	120.121
ENSG00000133030.20	MPRIP	protein_coding	chr17	17042545	17217679	+	18153	6121.03	-0.00182326	0.00922955	0.052032	0.999637	-0.152727	0.078609	29.1989	27.5549	33.7279	29.9209
ENSG00000125977.6	EIF2S2	protein_coding	chr20	34088298	34112332	-	2656	8982.25	-0.00224887	0.00910287	0.0520613	0.999637	-0.121661	0.0626273	275.374	278.516	306.708	300.829
ENSG00000184216.13	IRAK1	protein_coding	chrX	154010500	154019980	-	4001	3842.69	-0.00183099	0.00922265	0.0521879	0.999637	-0.151793	0.0781803	72.898	77.1017	88.1718	80.0897
ENSG00000258744.1	AL132800.1	antisense	chr14	24501594	24508688	+	698	22.5725	-0.000558634	0.022595	0.0521911	-	-1.28276	0.660685	1.32653	1.56444	4.15371	2.86291
ENSG00000214694.11	ARHGEF33	protein_coding	chr2	38889841	38975449	+	5529	5.74672	-0.000701265	0.041068	0.0521927	-	-2.68061	1.38066	0.0456726	0.0141072	0.123383	0.209859
ENSG00000181029.8	TRAPPC5	protein_coding	chr19	7680843	7682854	+	5669	167.335	-0.000780888	0.0124705	0.0522711	0.999637	-0.451015	0.232375	2.15299	2.39403	3.30925	2.96781
ENSG00000220842.6	RPL21P16	processed_pseudogene	chr10	120354701	120355183	-	483	111.504	0.000668667	0.014121	0.0524789	0.999637	0.59723	0.30798	24.5727	17.1177	13.0646	14.4138
ENSG00000163412.12	EIF4E3	protein_coding	chr3	71675416	71754773	-	10779	616.921	0.00113139	0.0102563	0.0525611	0.999637	0.264342	0.136363	5.75532	4.74692	4.52512	4.252
ENSG00000177084.16	POLE	protein_coding	chr12	132623753	132687359	-	16609	5055	-0.00173475	0.00927156	0.0525726	0.999637	-0.160472	0.0827852	23.5865	22.4664	28.2738	23.7836
ENSG00000138777.19	PPA2	protein_coding	chr4	105369077	105474081	-	4654	2548.63	0.00169988	0.00929554	0.0525775	0.999637	0.164106	0.0846615	49.8464	45.3176	42.2335	43.2838
ENSG00000179271.2	GADD45GIP1	protein_coding	chr19	12953119	12957236	-	1782	2739.69	-0.00157841	0.00939753	0.0526355	0.999637	-0.178144	0.0919264	100.471	121.068	122.981	129.068
ENSG00000243680.1	RPL37P23	processed_pseudogene	chr19	52143043	52143336	+	294	5.80393	0.000746342	0.045757	0.0526546	-	3.06567	1.58209	3.14939	1.0612	0.58009	0
ENSG00000178951.8	ZBTB7A	protein_coding	chr19	4044364	4066945	-	5725	3292.7	-0.00184458	0.00920733	0.0526637	0.999637	-0.149886	0.0773537	44.1089	47.5484	52.2811	50.2407
ENSG00000258474.1	LINC02313	lincRNA	chr14	31944853	31950382	+	550	11.4966	0.00059254	0.029574	0.0527264	-	1.81021	0.93447	4.89743	2.26905	1.0853	0.937625
ENSG00000196204.11	RNF216P1	transcribed_unprocessed_pseudogene	chr7	4973988	5040675	+	5510	510.994	-0.00110266	0.0103406	0.0528514	0.999637	-0.272224	0.140602	6.66063	6.62492	8.38804	7.80326
ENSG00000280138.1	AC027290.2	TEC	chr12	122870059	122888720	-	18662	336.115	-0.000864614	0.011612	0.0529904	0.999637	-0.379995	0.19638	1.81772	1.14937	2.12932	1.73054
ENSG00000136933.16	RABEPK	protein_coding	chr9	125200542	125234158	+	3401	1316.91	-0.00140091	0.00960331	0.0532059	0.999637	-0.202928	0.104967	28.2644	30.8233	34.9267	33.6998
ENSG00000268403.2	AC132192.2	antisense	chr11	9459556	9460702	-	1147	57.2113	0.000588313	0.0164115	0.053343	0.999637	0.801402	0.414776	6.23787	4.89616	2.97378	3.37202
ENSG00000177731.15	FLII	protein_coding	chr17	18244836	18258726	-	6465	6050.23	-0.00193573	0.00915564	0.0534739	0.999637	-0.141131	0.0730844	75.0996	77.3108	89.1775	80.5547
ENSG00000232621.1	C4BPAP2	unprocessed_pseudogene	chr1	207225798	207229202	+	478	1.73627	0.000945503	0.0663824	0.0538602	-	4.97868	2.58236	1.23268	0.48953	0	0
ENSG00000267375.1	AC008649.2	antisense	chr19	38683873	38693606	-	242	3.39383	-0.000846199	0.0562753	0.0538699	-	-4.00208	2.07589	0	0.322308	2.81895	2.39734
ENSG00000269578.1	AC008764.7	sense_intronic	chr19	16586905	16587985	-	1081	3.02143	-0.000845918	0.0562483	0.053871	-	-3.99965	2.07464	0.0778673	0	0.631069	0.596315
ENSG00000153162.8	BMP6	protein_coding	chr6	7726797	7881422	+	2780	248.703	0.00082466	0.0118557	0.053885	0.999637	0.403294	0.209204	9.68915	7.32288	6.50285	6.37661
ENSG00000132561.13	MATN2	protein_coding	chr8	97868840	98035978	+	6933	452.169	0.0010676	0.0104118	0.0539239	0.999637	0.280315	0.145433	6.96901	6.28893	5.75622	5.24396
ENSG00000266053.2	NDUFV2-AS1	antisense	chr18	9121265	9136645	-	1432	28.2625	-0.000545451	0.0199977	0.0545284	-	-1.10086	0.572586	0.764154	1.08936	2.08419	1.93565
ENSG00000272269.1	AL138724.1	antisense	chr6	17706257	17707344	+	1088	43.1765	-0.000555407	0.0181866	0.0545742	0.999637	-0.956327	0.497504	1.93416	2.36576	4.62419	3.73262
ENSG00000118369.12	USP35	protein_coding	chr11	78188812	78214138	+	5233	547.75	-0.00110482	0.0102367	0.0546596	0.999637	-0.2661	0.13848	7.6727	7.72085	10.0379	8.68441
ENSG00000167110.17	GOLGA2	protein_coding	chr9	128255829	128275989	-	6961	4057.26	-0.00179031	0.00919988	0.0546716	0.999637	-0.151955	0.0790825	45.8903	44.6634	52.9574	48.5245
ENSG00000254791.1	FAR1-IT1	sense_intronic	chr11	13669327	13670149	+	368	6.06016	0.000642827	0.0366262	0.0547006	-	2.37419	1.23575	3.65976	2.33148	0.926883	0.350335
ENSG00000223959.8	AFG3L1P	transcribed_unitary_pseudogene	chr16	89972586	90000668	+	9532	1233.06	-0.00139295	0.00955505	0.0551846	0.999637	-0.200286	0.104456	9.49304	9.77027	11.7103	10.6512
ENSG00000113161.15	HMGCR	protein_coding	chr5	75336329	75360758	+	6215	9419.17	-0.00194692	0.00912632	0.055212	0.999637	-0.138008	0.0719838	128.26	106.763	133.817	125.853
ENSG00000234797.5	RPS3AP6	processed_pseudogene	chr15	59768352	59769146	+	795	413.95	0.000803364	0.0118831	0.0555133	0.999637	0.410422	0.214338	62.9985	30.2183	32.7149	34.4607
ENSG00000170144.20	HNRNPA3	protein_coding	chr2	177212563	177220085	+	6033	29529.2	-0.0024358	0.00905455	0.0555459	0.999637	-0.108119	0.0564716	399.735	371.142	438.791	399.154
ENSG00000257698.1	AC084033.3	lincRNA	chr12	57931528	57936079	-	1312	148.048	-0.000700719	0.0130477	0.0556424	0.999637	-0.514687	0.268931	6.09495	8.26356	10.2692	10.2687
ENSG00000285679.1	AC097626.1	antisense	chrX	8045186	8231386	+	1293	4.16286	0.000746409	0.0476457	0.0556946	-	3.28836	1.71858	0.846302	0.361942	0.0659499	0.0498544
ENSG00000182095.14	TNRC18	protein_coding	chr7	5306790	5425414	-	12572	7651.7	-0.00188659	0.00914038	0.055704	0.999637	-0.142159	0.0742985	53.0008	53.4115	63.9956	54.6837
ENSG00000236591.1	AL357992.1	antisense	chr6	149027700	149032573	-	130	2.35641	-0.000877023	0.0607428	0.0557345	-	-4.48073	2.34212	0	0	3.27974	1.48758
ENSG00000170703.15	TTLL6	protein_coding	chr17	48762235	48817053	-	5097	122.991	0.000686319	0.0132391	0.0558364	0.999637	0.532819	0.278626	3.15427	2.32603	1.77339	1.97293
ENSG00000143553.10	SNAPIN	protein_coding	chr1	153658654	153661829	+	1544	1163.07	0.00139638	0.0095288	0.0559221	0.999637	0.198288	0.103727	61.2773	65.2176	53.6272	57.4895
ENSG00000240509.1	RPL34P18	processed_pseudogene	chr8	93957338	93957691	-	354	15.2163	0.000556508	0.0269113	0.0559447	-	1.64374	0.859939	4.51784	2.64402	0.722655	1.45676
ENSG00000105443.14	CYTH2	protein_coding	chr19	48469032	48482313	+	9509	5621.77	-0.00206013	0.00908512	0.0560749	0.999637	-0.128815	0.0674266	45.1988	44.3514	51.528	47.2769
ENSG00000167987.10	VPS37C	protein_coding	chr11	61130256	61161617	-	3960	1212.06	-0.00140029	0.00951663	0.0561579	0.999637	-0.197202	0.103258	23.2118	23.5374	28.8336	25.3289
ENSG00000185420.18	SMYD3	protein_coding	chr1	245749342	246507257	-	5866	960.369	0.0013244	0.00962997	0.0563336	0.999637	0.209975	0.110024	14.3209	14.7992	12.9378	12.4506
ENSG00000272892.1	AL133551.1	lincRNA	chr10	67849525	67850746	+	1222	7.67188	0.000592113	0.0320503	0.0564827	-	2.04324	1.07128	1.10212	0.8936	0.279127	0.211004
ENSG00000256525.6	POLG2	protein_coding	chr17	64477785	64496755	-	3388	1411.77	-0.00148014	0.00940266	0.0566779	0.999637	-0.184218	0.0966625	33.7891	32.0466	38.383	37.0255
ENSG00000270031.1	AL020997.3	sense_intronic	chr1	27819983	27820341	+	359	3.16963	-0.000831955	0.0568157	0.0566913	-	-4.13332	2.16894	0	0	0.23753	1.43647
ENSG00000170615.14	SLC26A5	protein_coding	chr7	103352730	103446151	-	3377	6.4376	0.000671798	0.0407838	0.0567107	-	2.73719	1.43644	0.623146	0.0692909	0.0252512	0.152708
ENSG00000108509.20	CAMTA2	protein_coding	chr17	4967992	4987641	-	5999	1973.06	-0.0015836	0.00930071	0.0567137	0.999637	-0.170717	0.0895911	26.8562	25.9518	32.2245	27.8736
ENSG00000167470.12	MIDN	protein_coding	chr19	1248553	1259140	+	4492	3961.15	-0.00183905	0.00914026	0.0569953	0.999637	-0.144454	0.0758947	66.785	71.7475	79.0847	75.3392
ENSG00000105281.12	SLC1A5	protein_coding	chr19	46774883	46788594	-	3332	7982	-0.0015636	0.00930844	0.0571766	0.999637	-0.172412	0.0906495	178.025	211.546	229.46	213.699
ENSG00000133321.10	RARRES3	protein_coding	chr11	63536809	63546462	+	1299	1.88386	0.000888157	0.0630766	0.0572743	-	4.76555	2.50659	0.194398	0.36027	0	0
ENSG00000073350.13	LLGL2	protein_coding	chr17	75525080	75574906	+	7909	7699.81	-0.00183596	0.00913232	0.0576291	0.999637	-0.143897	0.0757947	73.67	79.7145	89.3272	81.7406
ENSG00000273275.1	AC017083.2	antisense	chr2	68179833	68180532	+	700	28.0448	0.000528245	0.0196953	0.0576812	-	1.09843	0.578698	5.77197	3.23137	2.19274	1.84176
ENSG00000151229.12	SLC2A13	protein_coding	chr12	39755021	40105859	-	10027	934.954	0.00125026	0.00972404	0.057716	0.999637	0.221657	0.116794	9.14192	7.58437	7.46683	6.93669
ENSG00000160214.12	RRP1	protein_coding	chr21	43789513	43805293	+	4251	1665.2	-0.00143168	0.00943429	0.0577199	0.999637	-0.189438	0.0998187	29.3651	30.9352	36.5285	32.936
ENSG00000108179.13	PPIF	protein_coding	chr10	79347469	79355337	+	2674	2322.24	0.00157564	0.00928665	0.0577408	0.999637	0.170061	0.0896159	68.1203	74.0898	64.7681	62.7019
ENSG00000100600.14	LGMN	protein_coding	chr14	92703807	92748612	-	3899	2492.68	0.0017289	0.00918119	0.0577681	0.999637	0.153459	0.0808764	55.8717	56.0733	51.5926	49.8962
ENSG00000115816.14	CEBPZ	protein_coding	chr2	37201612	37231713	-	3629	2395.17	0.00163221	0.00924213	0.0577724	0.999637	0.163488	0.0861631	61.2347	51.4115	51.5305	49.3987
ENSG00000099814.15	CEP170B	protein_coding	chr14	104865280	104896742	+	7199	3289.85	-0.00157189	0.00928789	0.0578368	0.999637	-0.170362	0.0898092	35.5102	36.7511	44.6444	37.6885
ENSG00000136931.9	NR5A1	protein_coding	chr9	124481236	124507420	-	3422	12.1048	-0.000585074	0.0320857	0.057926	-	-2.06338	1.08813	0	0.296312	0.448544	0.452098
ENSG00000139239.7	RPL14P1	processed_pseudogene	chr12	62965325	62965969	+	645	136.366	0.000671473	0.0131729	0.0579587	0.999637	0.535096	0.282222	24.7956	14.1486	12.9562	12.9923
ENSG00000203288.3	TDRKH-AS1	antisense	chr1	151790804	151794402	+	1141	5.2464	-0.000702704	0.0446728	0.0580596	-	-3.08384	1.62715	0	0.13672	0.373678	0.677949
ENSG00000196656.7	AC004057.1	transcribed_processed_pseudogene	chr4	113214046	113217170	-	498	110.185	0.000627793	0.013948	0.0581777	0.999637	0.607689	0.320789	23.6635	17.072	11.815	14.368
ENSG00000230207.1	RPL4P5	processed_pseudogene	chr9	7477045	7478320	-	1276	28.1168	0.00052417	0.0200922	0.0582441	-	1.13399	0.598775	3.03451	1.03916	1.00243	0.70726
ENSG00000250251.6	PKD1P6	transcribed_unprocessed_pseudogene	chr16	15125242	15154564	-	6015	575.892	-0.0010129	0.0103911	0.0582713	0.999637	-0.285891	0.150974	7.16498	7.32654	9.93791	7.91973
ENSG00000253204.1	AC090281.1	processed_pseudogene	chr8	30921060	30921335	+	276	2.15091	0.000850349	0.0598374	0.0583044	-	4.47302	2.36242	1.82988	0.565206	0	0
ENSG00000184795.9	UNC93B5	unprocessed_pseudogene	chr11	67711702	67716005	-	699	6.35925	0.000666168	0.0411488	0.0584019	-	2.79551	1.47702	0.602107	1.22744	0.487973	0
ENSG00000203952.9	CCDC160	protein_coding	chrX	134237047	134245778	+	1790	31.7286	-0.000527578	0.018722	0.0585751	-	-1.02521	0.542046	0.846448	1.30724	2.38193	2.0887
ENSG00000242071.3	RPL7AP6	processed_pseudogene	chr14	69885340	69886140	-	801	176.798	0.000640595	0.0135838	0.0588192	0.999637	0.576627	0.305168	28.0582	12.172	10.7523	14.1639
ENSG00000103160.11	HSDL1	protein_coding	chr16	84122146	84145188	-	4507	2617.7	0.00163863	0.00921881	0.0588237	0.999637	0.161243	0.0853358	54.8152	46.8129	45.8247	45.4679
ENSG00000147687.18	TATDN1	protein_coding	chr8	124488485	124539078	-	4778	2923.47	0.00169437	0.00918293	0.0588671	0.999637	0.155355	0.0822341	55.9872	50.6713	47.7766	48.6633
ENSG00000130724.8	CHMP2A	protein_coding	chr19	58551566	58555124	-	2129	2645.75	0.00172813	0.00916373	0.0588943	0.999637	0.151996	0.0804644	101.689	106.318	90.8807	97.9491
ENSG00000187800.13	PEAR1	protein_coding	chr1	156893698	156916429	+	5530	807.365	-0.00118927	0.00981177	0.0590167	0.999637	-0.232287	0.123029	11.4009	11.8902	14.1248	13.4635
ENSG00000238386.1	RNU7-48P	snRNA	chr6	70513294	70513356	+	63	1.60296	0.000908268	0.0666935	0.0590679	-	5.21347	2.76183	10.6888	3.71421	0	0
ENSG00000188483.7	IER5L	protein_coding	chr9	129175552	129178262	-	2711	13178.9	-0.00174912	0.00914933	0.0591339	0.999637	-0.149684	0.0793156	320.553	388.554	391.011	400.252
ENSG00000196498.13	NCOR2	protein_coding	chr12	124324415	124567464	-	13975	5039.53	-0.00164624	0.00920802	0.0591546	0.999637	-0.159948	0.0847613	29.4415	28.7492	35.9826	29.7239
ENSG00000272301.1	AP002360.3	lincRNA	chr11	76389648	76390128	+	481	21.5582	-0.000520345	0.022696	0.0592544	-	-1.34716	0.71418	0.874995	3.5675	4.43208	6.56678
ENSG00000196943.13	NOP9	protein_coding	chr14	24299862	24309110	+	6033	2757.47	-0.00147176	0.00935281	0.059261	0.999637	-0.181017	0.0959666	40.3223	34.778	48.8911	37.3008
ENSG00000137747.15	TMPRSS13	protein_coding	chr11	117900643	117929381	-	5367	44.2958	0.000539775	0.0169428	0.0593325	0.999637	0.880673	0.467022	1.31743	0.770248	0.603761	0.528473
ENSG00000104980.7	TIMM44	protein_coding	chr19	7926718	7943635	-	4888	2239.77	-0.0014351	0.00939082	0.059375	0.999637	-0.186052	0.0986799	34.2519	37.1482	41.7818	40.1567
ENSG00000087266.15	SH3BP2	protein_coding	chr4	2793023	2834293	+	13968	2694.69	-0.00159246	0.00924113	0.0594327	0.999637	-0.165515	0.0878074	15.5959	14.6917	18.2048	16.0739
ENSG00000243964.1	RPL23AP65	processed_pseudogene	chr11	9606142	9606609	+	468	21.5028	0.000519768	0.0230607	0.0595831	-	1.37827	0.731617	5.75552	2.16662	1.63987	1.37739
ENSG00000164414.17	SLC35A1	protein_coding	chr6	87470623	87511803	+	1994	529.629	0.0010594	0.0101446	0.0598088	0.999637	0.265609	0.141116	24.8218	22.7659	22.6654	17.5217
ENSG00000105576.15	TNPO2	protein_coding	chr19	12699194	12723932	-	7029	4500.57	-0.00173567	0.00914536	0.0598495	0.999637	-0.150002	0.0797079	50.452	52.7647	62.2232	53.5484
ENSG00000101558.13	VAPA	protein_coding	chr18	9914002	9960021	+	11880	8470.55	0.00205998	0.00904174	0.0599055	0.999637	0.124532	0.066188	58.7875	55.0454	52.7144	52.4701
ENSG00000140941.12	MAP1LC3B	protein_coding	chr16	87383995	87404779	+	5313	4260.5	-0.00181344	0.00910955	0.0599165	0.999637	-0.142921	0.075965	63.1507	66.1805	72.1605	71.8142
ENSG00000232956.8	SNHG15	lincRNA	chr7	44983023	44986834	-	3647	801.131	0.00120158	0.00974857	0.0600459	0.999637	0.227157	0.120799	19.7107	21.0021	17.3259	17.7283
ENSG00000184584.12	TMEM173	protein_coding	chr5	139475534	139482935	-	3850	1029.23	0.0013221	0.00952354	0.0601431	0.999637	0.202891	0.107936	23.7438	24.1897	21.8831	20.1422
ENSG00000189298.13	ZKSCAN3	protein_coding	chr6	28349914	28369177	+	4842	833.375	-0.00114811	0.00986904	0.0602017	0.999637	-0.239565	0.127475	15.246	12.9031	17.347	16.1221
ENSG00000139921.12	TMX1	protein_coding	chr14	51240162	51257546	+	4499	5043.07	0.00185115	0.00909086	0.0602645	0.999637	0.139339	0.0741619	101.78	88.2272	88.249	85.094
ENSG00000162522.10	KIAA1522	protein_coding	chr1	32741885	32774970	+	5965	3461.98	-0.00160623	0.00921408	0.0603964	0.999637	-0.162548	0.0865591	44.6626	47.5967	56.1531	48.1544
ENSG00000227155.7	AL161725.1	antisense	chr9	452492	492248	-	4016	2.82474	0.000769226	0.0529765	0.0607224	-	3.8787	2.06808	0.188638	0.0776877	0.0212334	0
ENSG00000177683.13	THAP5	protein_coding	chr7	108554543	108569723	-	4961	1807.4	0.00145418	0.00933893	0.0607773	0.999637	0.180986	0.09652	35.3258	29.7624	28.8771	28.7031
ENSG00000158373.8	HIST1H2BD	protein_coding	chr6	26158146	26171349	+	871	409.468	0.00091803	0.0106841	0.0608162	0.999637	0.316696	0.16892	40.7826	41.641	34.4618	32.2678
ENSG00000140988.15	RPS2	protein_coding	chr16	1962052	1964860	-	2413	165767	-0.00197107	0.00904951	0.0608381	0.999637	-0.12955	0.0691056	4841.13	5905.29	5874.6	5915.19
ENSG00000188511.12	C22orf34	lincRNA	chr22	49414524	49657504	-	6769	666.327	0.00100633	0.0102828	0.060949	0.999637	0.280207	0.149534	10.0726	8.38867	7.68455	7.66607
ENSG00000261063.1	AC009139.2	antisense	chr16	77201474	77249957	-	566	6.73008	0.000587884	0.0341655	0.0610476	-	2.2659	1.20967	2.37949	0.964645	0.451978	0.22778
ENSG00000164880.15	INTS1	protein_coding	chr7	1470277	1504367	-	9062	6599.64	-0.00155345	0.00924141	0.061097	0.999637	-0.167637	0.0895115	53.1687	54.8881	66.4345	56.4378
ENSG00000283498.1	MIR1244-2	miRNA	chr5	118974586	118974670	+	85	5061.96	0.00140277	0.00938801	0.0611816	0.999637	0.187811	0.100317	4843.5	4390.86	3651.7	4509.28
ENSG00000181885.18	CLDN7	protein_coding	chr17	7259903	7263983	-	2492	6134.92	-0.00186621	0.00906961	0.0615777	0.999637	-0.136569	0.0730577	177.739	203.353	210.035	211.777
ENSG00000099812.8	MISP	protein_coding	chr19	751126	764318	+	2966	1346.31	-0.00135183	0.009441	0.0617044	0.999637	-0.194969	0.10435	35.3896	39.8671	45.2242	41.5763
ENSG00000119943.12	PYROXD2	protein_coding	chr10	98383565	98415184	-	3867	563.856	-0.00105227	0.0100769	0.0619272	0.999637	-0.262177	0.140441	10.4919	10.8314	13.9586	11.9355
ENSG00000206914.1	RF00019	misc_RNA	chr12	122768099	122768200	+	102	2.54507	-0.000815926	0.0586645	0.0619518	-	-4.46372	2.39131	0	0	3.34405	3.15989
ENSG00000275559.1	RF02110	misc_RNA	chr13	50081843	50081978	+	136	1.8822	0.000847073	0.0620902	0.0619947	-	4.8193	2.58223	3.71358	1.14704	0	0
ENSG00000212664.5	AC064799.1	processed_pseudogene	chr15	71341158	71341712	-	555	37.1056	0.000510187	0.0185247	0.0620484	-	1.02952	0.551742	8.18995	3.93506	1.99739	3.71671
ENSG00000198517.9	MAFK	protein_coding	chr7	1530714	1542686	+	4458	2584.12	-0.00153441	0.00923865	0.0621133	0.999637	-0.168442	0.090294	42.1061	46.7501	51.1104	49.5247
ENSG00000280187.1	AC022107.1	TEC	chr5	69186359	69189452	-	3094	144.206	-0.000673002	0.0126222	0.0621913	0.999637	-0.498559	0.267334	3.10145	3.9327	5.78778	4.31272
ENSG00000108262.15	GIT1	protein_coding	chr17	29573469	29594054	-	5635	3964.47	-0.00151268	0.00925393	0.0622737	0.999637	-0.170896	0.0916656	51.401	57.4573	66.3119	57.5065
ENSG00000127418.14	FGFRL1	protein_coding	chr4	1009936	1026891	+	4145	2238.65	-0.00144175	0.00932114	0.0622741	0.999637	-0.180327	0.0967244	38.4624	42.5275	47.4609	45.131
ENSG00000273287.2	AL008718.2	lincRNA	chr22	45262273	45263585	-	1313	7.18422	-0.000627509	0.0391587	0.0623015	-	-2.69149	1.44382	0	0.178214	0.649454	0.540045
ENSG00000215788.10	TNFRSF25	protein_coding	chr1	6460786	6466175	-	4283	1037.31	-0.00130854	0.00948711	0.0623517	0.999637	-0.201205	0.107955	20.2428	19.0671	23.5333	22.0341
ENSG00000226525.5	RPS7P10	processed_pseudogene	chr13	21628413	21629015	-	603	34.7239	0.000503169	0.0201556	0.0623677	-	1.1658	0.625538	8.09639	2.71636	1.27274	3.31395
ENSG00000236552.2	RPL13AP5	processed_pseudogene	chr10	96750288	96750899	+	612	515.513	0.000899838	0.0106859	0.0624181	0.999637	0.319704	0.171578	91.1891	58.6263	57.4062	60.7752
ENSG00000175084.11	DES	protein_coding	chr2	219418377	219426739	+	2464	140.652	0.0006867	0.01241	0.0625027	0.999637	0.479446	0.257391	5.67085	5.31808	4.18753	3.76724
ENSG00000256364.1	AC069234.2	antisense	chr12	120697124	120699501	-	907	159.775	0.000695036	0.012303	0.0625529	0.999637	0.469487	0.252093	20.2316	11.8675	11.9401	10.6607
ENSG00000160877.5	NACC1	protein_coding	chr19	13118103	13138736	+	4474	10171	-0.00188425	0.00905224	0.0626016	0.999637	-0.133983	0.0719562	174.106	184.588	209.829	187.492
ENSG00000273723.1	AL139089.1	lincRNA	chr13	52651305	52652279	-	975	45.7194	0.00053454	0.0160087	0.0627445	0.999637	0.81657	0.438781	4.57564	5.83989	2.97363	2.97515
ENSG00000130402.11	ACTN4	protein_coding	chr19	38647649	38730144	+	6098	23071.9	-0.00214013	0.0090022	0.0628685	0.999637	-0.116541	0.0626526	278.295	276.103	322.383	284.75
ENSG00000111711.9	GOLT1B	protein_coding	chr12	21501781	21516231	+	3789	2226.43	0.0014309	0.00932035	0.0628793	0.999637	0.1809	0.0972558	54.1392	46.832	44.0207	45.3563
ENSG00000054277.13	OPN3	protein_coding	chr1	241590102	241677376	-	3716	274.793	0.00085087	0.010933	0.0629519	0.999637	0.343317	0.184625	6.72762	6.80073	5.18616	5.56841
ENSG00000213676.12	ATF6B	protein_coding	chr6	32115264	32128253	-	3629	2697.85	-0.00163295	0.00915517	0.0629897	0.999637	-0.156071	0.0839421	59.7038	58.8266	72.3965	61.2999
ENSG00000118046.14	STK11	protein_coding	chr19	1177558	1228094	+	8639	4944.64	-0.00160573	0.00917151	0.0630337	0.999637	-0.158922	0.0854901	41.3516	46.0551	51.3081	47.2177
ENSG00000239556.4	AC004951.2	transcribed_unprocessed_pseudogene	chr7	43984995	43990207	-	793	36.8758	-0.000514753	0.0172475	0.0631424	-	-0.927183	0.498972	3.29056	2.45897	5.48416	5.52761
ENSG00000138814.16	PPP3CA	protein_coding	chr4	101023409	101348278	-	5213	10137.1	0.00197876	0.00902211	0.0632764	0.999637	0.126368	0.0680408	179.297	154.935	157.755	150.242
ENSG00000032444.16	PNPLA6	protein_coding	chr19	7534004	7561764	+	7172	4324.83	-0.00180566	0.00906826	0.0634011	0.999637	-0.139369	0.0750761	44.0825	46.2423	51.6134	48.7687
ENSG00000232860.7	SMG7-AS1	processed_transcript	chr1	183460874	183471729	-	3383	11.1461	-0.000533728	0.0287741	0.0634274	-	-1.86116	1.00268	0.0248816	0.184448	0.478922	0.304873
ENSG00000169288.17	MRPL1	protein_coding	chr4	77862520	77952790	+	1943	1628.84	0.00150872	0.00923442	0.0635619	0.999637	0.169494	0.0913596	74.687	69.0064	64.9095	63.765
ENSG00000179044.15	EXOC3L1	protein_coding	chr16	67184366	67190204	-	3077	5.25	0.000649373	0.0421234	0.0635904	-	2.96285	1.59719	0.191492	0.152093	0	0.0418991
ENSG00000251314.2	AC104123.1	antisense	chr5	95962001	96631085	+	1488	2.34568	0.000800335	0.0580565	0.0636221	-	4.44881	2.39852	0.113138	0.262092	0	0
ENSG00000110921.13	MVK	protein_coding	chr12	109573255	109597236	+	6480	1275.11	-0.00140673	0.00932998	0.0636961	0.999637	-0.183093	0.0987397	14.2239	14.3479	16.8704	15.8568
ENSG00000111247.14	RAD51AP1	protein_coding	chr12	4538798	4559019	+	2558	1401.71	0.00140955	0.00932563	0.0637585	0.999637	0.182581	0.0984866	45.4766	38.9383	38.303	36.4393
ENSG00000124802.11	EEF1E1	protein_coding	chr6	8073360	8102548	-	2107	694.46	0.00107166	0.00994303	0.0638239	0.999637	0.251591	0.135745	28.764	28.9487	22.9878	25.7602
ENSG00000176399.3	DMRTA1	protein_coding	chr9	22446841	22455740	+	5569	4.62563	-0.000643156	0.0415968	0.0638491	-	-2.92164	1.57651	0.0453445	0	0.0918728	0.173626
ENSG00000105376.4	ICAM5	protein_coding	chr19	10289981	10296778	+	3906	1597.2	-0.00138014	0.00935563	0.0639219	0.999637	-0.186714	0.100778	30.2563	31.9502	37.9211	33.6336
ENSG00000185641.6	AC034236.1	processed_pseudogene	chr5	116051917	116052289	-	373	149.886	0.000637756	0.0129367	0.0639359	0.999637	0.53443	0.288472	42.8771	29.2756	20.5753	29.0337
ENSG00000125864.13	BFSP1	protein_coding	chr20	17493905	17569220	-	3361	616.803	0.00111644	0.00981613	0.0639919	0.999637	0.238961	0.129012	16.905	19.3778	14.9438	16.0147
ENSG00000226784.2	PGAM4	protein_coding	chrX	77968874	77969638	-	765	7.29035	0.000601238	0.0371632	0.0639966	-	2.54889	1.37614	0.770224	0.713712	0.334405	0
ENSG00000174977.8	AC026271.1	processed_pseudogene	chr17	18650195	18651542	+	1348	335.85	0.000830484	0.0109872	0.0641224	0.999637	0.350574	0.189363	25.1649	19.6732	15.9413	19.1281
ENSG00000198786.2	MT-ND5	protein_coding	chrM	12337	14148	+	1812	91232.7	0.00210362	0.00899457	0.0641602	0.999637	0.117446	0.0634475	4921.05	4635.14	4633.04	4250.06
ENSG00000131828.13	PDHA1	protein_coding	chrX	19343893	19361705	+	4493	3414.14	-0.0017344	0.00908696	0.0641663	0.999637	-0.144672	0.0781579	56.6909	59.6316	65.2693	64.39
ENSG00000282826.1	FRG1CP	unprocessed_pseudogene	chr20	28580709	28602664	-	769	670.61	0.00107898	0.00990954	0.0641702	0.999637	0.248675	0.134346	81.438	72.3185	65.646	64.797
ENSG00000159131.16	GART	protein_coding	chr21	33503931	33543491	-	7751	6685.99	-0.00199026	0.00901081	0.0641962	0.999637	-0.124623	0.0673342	72.6305	69.7065	80.6526	75.8221
ENSG00000156049.6	GNA14	protein_coding	chr9	77423079	77648307	-	2721	4.75351	-0.000700422	0.0478038	0.0642358	-	-3.47738	1.87911	0.0309351	0	0.156695	0.165833
ENSG00000262188.1	LINC01978	lincRNA	chr17	79919357	79925462	+	1877	1.88776	-0.000836276	0.0625153	0.0643338	-	-4.93918	2.67003	0	0	0.227153	0.171715
ENSG00000240370.6	RPL13P5	transcribed_processed_pseudogene	chr12	6873389	6884438	+	1783	94.1624	-0.000613791	0.0132884	0.064399	0.999637	-0.56997	0.308191	3.58792	3.32467	5.213	5.1338
ENSG00000267114.1	AC011481.1	lincRNA	chr19	44950044	44954007	-	361	12.3152	-0.000506889	0.0253076	0.0645749	-	-1.59491	0.862959	1.39902	1.29637	4.96049	3.39272
ENSG00000155016.17	CYP2U1	protein_coding	chr4	107931369	107953457	+	6096	549.736	0.00101334	0.0100972	0.0645814	0.999637	0.267751	0.144875	10.3285	8.52149	7.88946	7.8568
ENSG00000104613.11	INTS10	protein_coding	chr8	19817140	19852078	+	6869	2924.33	0.00166719	0.00911146	0.0647276	0.999637	0.15034	0.0813909	38.8215	34.3607	33.6301	32.6954
ENSG00000215006.4	CHCHD2P2	processed_pseudogene	chr5	69333929	69334249	+	321	2.09165	-0.000803699	0.059153	0.0647649	-	-4.59364	2.48724	0	0	0.796946	1.60652
ENSG00000179832.17	MROH1	protein_coding	chr8	144148016	144261809	+	10903	3480.35	-0.00159316	0.00915046	0.0649666	0.999637	-0.1577	0.0854516	25.8862	24.3446	29.462	27.0487
ENSG00000257599.2	OVCH1-AS1	antisense	chr12	29389289	29487288	+	6810	16.5209	0.000500639	0.0244039	0.0649896	-	1.52582	0.826857	0.383173	0.183256	0.100174	0.0851917
ENSG00000224003.1	YES1P1	processed_pseudogene	chr22	25647261	25649232	+	1628	4.72895	-0.000643519	0.042223	0.0650365	-	-2.99461	1.62309	0	0.0958212	0.471412	0.356361
ENSG00000064687.12	ABCA7	protein_coding	chr19	1040101	1065458	+	8367	3368.51	-0.00150809	0.00920815	0.0651497	0.999637	-0.167295	0.0907126	29.3057	32.4877	36.272	33.7678
ENSG00000103199.13	ZNF500	protein_coding	chr16	4748239	4767624	-	6465	730.872	-0.00113338	0.00973603	0.0652098	0.999637	-0.232035	0.125845	8.35886	9.06061	10.4465	10.1902
ENSG00000233762.3	AC007969.1	processed_pseudogene	chr2	171517270	171517716	-	447	52.5712	0.000514988	0.0163548	0.0652487	0.999637	0.859426	0.46618	14.4999	8.02669	4.38766	7.64311
ENSG00000278259.4	MYO19	protein_coding	chr17	36495633	36543435	-	13075	3431.08	-0.00180525	0.00904623	0.0653195	0.999637	-0.137196	0.0744391	20.8907	19.3937	23.8309	20.8989
ENSG00000130517.13	PGPEP1	protein_coding	chr19	18340587	18369948	+	7520	3039.75	-0.00161044	0.00913074	0.0656081	0.999637	-0.15501	0.0841947	33.9385	34.5081	41.7635	35.3253
ENSG00000138029.13	HADHB	protein_coding	chr2	26243170	26290464	+	4280	3167.47	0.00169993	0.00908354	0.0656587	0.999637	0.146049	0.0793422	67.5953	63.9296	58.8943	60.7566
ENSG00000244414.6	CFHR1	protein_coding	chr1	196819757	196832189	+	2197	9.81497	0.000519079	0.0280824	0.0657659	-	1.82731	0.993094	0.536388	0.497032	0.232881	0.0880223
ENSG00000197122.11	SRC	protein_coding	chr20	37344685	37406050	+	6468	2139.55	-0.00148416	0.00921706	0.0657946	0.999637	-0.16937	0.0920578	25.2732	26.9642	31.7072	27.6862
ENSG00000246582.2	AC100861.1	processed_transcript	chr8	23224471	23230926	+	2445	459.427	-0.000936617	0.0103369	0.0658052	0.999637	-0.292551	0.159017	12.7381	16.1739	18.38	17.2689
ENSG00000232434.2	AJM1	protein_coding	chr9	136844415	136848801	+	4387	495.918	-0.000991864	0.0101193	0.0658755	0.999637	-0.271634	0.147686	7.59816	9.44089	10.0104	10.6824
ENSG00000258843.1	AL133485.1	antisense	chr14	50821880	50823501	+	392	8.86064	-0.000528059	0.0294115	0.0658947	-	-1.93572	1.05251	0.429462	1.19385	3.48054	2.63109
ENSG00000145911.5	N4BP3	protein_coding	chr5	178113443	178126087	+	6080	460.1	-0.000940706	0.0103136	0.0659388	0.999637	-0.290509	0.157985	5.39935	6.15777	7.57361	6.69002
ENSG00000133641.17	C12orf29	protein_coding	chr12	88033846	88050160	+	6454	1364.77	0.00132769	0.00937727	0.0659718	0.999637	0.191671	0.104248	20.2546	17.4149	16.3438	16.7497
ENSG00000260822.1	AC004656.1	sense_overlapping	chrX	24545516	24550466	+	4951	735.064	0.0010875	0.00981987	0.0661105	0.999637	0.241862	0.131613	14.8593	13.1389	12.1942	11.5877
ENSG00000112294.12	ALDH5A1	protein_coding	chr6	24494852	24537207	+	5525	706.88	0.00104506	0.00993502	0.0661878	0.999637	0.253736	0.138114	11.5026	13.355	10.9273	10.1155
ENSG00000143515.16	ATP8B2	protein_coding	chr1	154325553	154351307	+	7572	2073.09	-0.00138078	0.00930776	0.066284	0.999637	-0.18286	0.09957	23.3003	21.6834	27.9965	23.5644
ENSG00000152193.7	RNF219	protein_coding	chr13	78614291	78659179	-	3529	1160.47	0.00134151	0.00935191	0.0663583	0.999637	0.188802	0.102834	31.2464	26.4121	26.7249	24.1298
ENSG00000162069.15	BICDL2	protein_coding	chr16	3027682	3036926	-	4690	1256.99	-0.00118612	0.00959146	0.0663688	0.999637	-0.217573	0.118508	19.886	23.5991	27.0365	24.1078
ENSG00000112893.9	MAN2A1	protein_coding	chr5	109689366	109867178	+	11815	3198.79	0.00162867	0.00910902	0.0664441	0.999637	0.152055	0.0828451	27.3077	22.0231	23.8173	20.8143
ENSG00000151006.7	PRSS53	protein_coding	chr16	31083425	31088963	-	5501	521.612	-0.00102842	0.00996888	0.0666438	0.999637	-0.25771	0.140513	7.14588	6.50814	8.51027	7.94492
ENSG00000137076.20	TLN1	protein_coding	chr9	35696948	35732395	-	10076	7885.56	-0.00182522	0.00902528	0.0666745	0.999637	-0.134078	0.0731123	63.9997	60.9837	76.1417	62.6064
ENSG00000196557.12	CACNA1H	protein_coding	chr16	1153121	1221772	+	8606	3113.25	-0.00151139	0.00918072	0.0667159	0.999637	-0.164717	0.0898335	28.6092	28.9028	34.9872	30.2159
ENSG00000184009.11	ACTG1	protein_coding	chr17	81509971	81523847	-	2993	107126	-0.002194	0.00896631	0.0667226	0.999637	-0.109921	0.05995	2709.92	3022.92	3086.31	3144.54
ENSG00000114854.7	TNNC1	protein_coding	chr3	52451102	52454070	-	1168	273.942	-0.000815626	0.0109138	0.0668536	0.999637	-0.348868	0.190362	15.7827	18.8986	21.9024	22.5726
ENSG00000162385.10	MAGOH	protein_coding	chr1	53226892	53238610	-	1463	2403.67	-0.00157344	0.00913542	0.0668847	0.999637	-0.157349	0.0858681	122.723	131.206	142.511	142.935
ENSG00000179387.9	ELMOD2	protein_coding	chr4	140524158	140553770	+	6627	2902.85	0.00168142	0.00907665	0.0669055	0.999637	0.146297	0.0798431	40.9378	32.6965	36.0806	30.7475
ENSG00000086619.13	ERO1B	protein_coding	chr1	236215555	236281985	-	5361	662.932	0.00113045	0.00968953	0.0669808	0.999637	0.229042	0.125036	12.5453	10.8537	10.5458	9.54721
ENSG00000157470.11	FAM81A	protein_coding	chr15	59372693	59523549	+	5578	534.361	0.00103308	0.00994056	0.0670369	0.999637	0.255332	0.139417	8.90337	8.19417	8.07176	6.44848
ENSG00000037474.14	NSUN2	protein_coding	chr5	6599239	6633291	-	5506	3689.67	-0.0017184	0.00905734	0.0671775	0.999637	-0.142558	0.0778797	56.2438	53.3778	65.2636	56.922
ENSG00000196754.10	S100A2	protein_coding	chr1	153561108	153567890	-	1567	483.469	0.000965834	0.0101589	0.0672226	0.999637	0.27731	0.151521	34.5937	31.3587	26.0119	28.8782
ENSG00000228071.4	RPL7P47	processed_pseudogene	chr16	17932720	17933275	+	556	3.60384	0.000739187	0.0535543	0.06724	-	4.08706	2.23328	1.05975	0	0	0
ENSG00000240875.5	LINC00886	lincRNA	chr3	156747346	156817034	-	3822	196.288	0.000701675	0.011802	0.0672437	0.999637	0.43447	0.23741	4.5589	5.95907	4.46223	3.45752
ENSG00000267263.1	AC111170.2	sense_intronic	chr17	77469068	77471045	+	768	3.74166	-0.000666587	0.0457615	0.0672496	-	-3.34679	1.82885	0	0.304682	1.22136	0.587541
ENSG00000280159.1	AC016583.1	TEC	chr5	54643557	54645987	+	2431	2.83449	0.000734126	0.0530361	0.067298	-	4.03711	2.20646	0.173127	0.288764	0.0350774	0
ENSG00000155275.18	TRMT44	protein_coding	chr4	8436140	8493531	+	7724	625.633	-0.00104469	0.00989608	0.0673322	0.999637	-0.251153	0.137283	5.9284	5.78627	7.89363	6.24254
ENSG00000236044.1	FABP5P2	processed_pseudogene	chr13	51966742	51967149	+	408	2.56977	0.000741111	0.0538208	0.0673426	-	4.1159	2.24989	0.41262	0.764691	0	0
ENSG00000106460.18	TMEM106B	protein_coding	chr7	12211241	12233089	+	13867	3217.98	0.00159715	0.00911452	0.0673638	0.999637	0.154178	0.0842855	24.1288	20.1872	20.4958	19.4729
ENSG00000105278.10	ZFR2	protein_coding	chr19	3804024	3869028	-	5944	7.3495	0.000555764	0.0336211	0.0673641	-	2.29546	1.25487	0.0991288	0.131222	0.0430383	0.0108448
ENSG00000215375.6	MYL5	protein_coding	chr4	673580	682027	+	4305	485.908	0.000931762	0.0102795	0.0675393	0.999637	0.289498	0.158363	9.87413	8.56987	7.76472	7.41197
ENSG00000177303.9	CASKIN2	protein_coding	chr17	75500261	75515583	-	5823	1281	-0.00127112	0.00941855	0.0676486	0.999637	-0.198567	0.108664	16.4793	17.6411	21.3806	18.2769
ENSG00000128965.12	CHAC1	protein_coding	chr15	40952962	40955822	+	2058	522.983	-0.000527136	0.0150355	0.0677689	0.999637	-0.750064	0.410648	12.4339	22.9296	31.4077	28.3155
ENSG00000261602.1	AC092115.2	antisense	chr16	69709874	69710583	+	575	34.9607	0.000481401	0.0187957	0.0678774	-	1.08443	0.593943	12.2968	4.20514	2.37282	3.92376
ENSG00000185664.14	PMEL	protein_coding	chr12	55954105	55973317	-	3901	310.823	0.000859938	0.0105917	0.0680367	0.999637	0.320284	0.175521	7.81112	6.83811	6.60152	5.27128
ENSG00000181090.20	EHMT1	protein_coding	chr9	137618963	137870016	+	22217	2724.34	-0.00155208	0.00913247	0.0680731	0.999637	-0.158185	0.0866995	9.16497	9.60894	11.292	9.89397
ENSG00000100403.11	ZC3H7B	protein_coding	chr22	41301522	41360147	+	10525	3942.63	-0.00161708	0.00909323	0.0681456	0.999637	-0.151135	0.082857	30.6547	30.1026	36.9045	31.2662
ENSG00000198520.11	ARMH1	protein_coding	chr1	44674692	44725591	+	3290	167.432	0.000681312	0.0119262	0.06832	0.999637	0.449254	0.246452	5.62869	4.36222	3.86192	3.50719
ENSG00000123384.13	LRP1	protein_coding	chr12	57128493	57213351	+	20839	1266.67	-0.00106517	0.00980685	0.0683292	0.999637	-0.243047	0.133335	5.4611	4.42038	6.28123	5.5123
ENSG00000119514.6	GALNT12	protein_coding	chr9	98807699	98850081	+	3137	1920.13	0.00156774	0.00911609	0.0685558	0.999637	0.155838	0.0855625	53.934	52.8112	49.2557	47.3445
ENSG00000267002.3	AC060780.1	lincRNA	chr17	43148368	43170316	-	8450	363.5	-0.000914713	0.0103042	0.0686174	0.999637	-0.293403	0.161128	3.5164	3.15686	4.32926	3.91347
ENSG00000121058.4	COIL	protein_coding	chr17	56938187	56961054	-	3030	2498.51	0.00154419	0.00912961	0.0686513	0.999637	0.15833	0.0869604	77.3683	66.1571	66.4737	62.9512
ENSG00000108106.13	UBE2S	protein_coding	chr19	55399745	55407777	-	2788	17066.4	-0.00148879	0.00916627	0.0688064	0.999637	-0.164634	0.0904738	397.806	527.329	511.089	529.196
ENSG00000102897.9	LYRM1	protein_coding	chr16	20899868	20925004	+	3593	2425.63	0.00163384	0.00907463	0.0689508	0.999637	0.148475	0.0816362	60.8174	60.5232	55.4169	54.9171
ENSG00000108448.21	TRIM16L	protein_coding	chr17	18697998	18736112	+	4329	399.222	0.000902572	0.0103421	0.0689542	0.999637	0.297578	0.16362	9.0805	9.36919	6.87465	8.23454
ENSG00000065000.17	AP3D1	protein_coding	chr19	2100988	2164468	-	8613	6566.75	-0.00171298	0.00903951	0.0689548	0.999637	-0.141016	0.0775359	58.325	63.011	71.5412	63.3989
ENSG00000128165.8	ADM2	protein_coding	chr22	50481556	50482940	+	4276	465.496	-0.000896617	0.0103665	0.0690048	0.999637	-0.300021	0.164993	7.67728	9.74069	11.6862	9.87428
ENSG00000065361.15	ERBB3	protein_coding	chr12	56076799	56103505	+	9039	2328.58	-0.00163091	0.00907458	0.0690762	0.999637	-0.148617	0.0817511	21.9493	20.9946	25.1791	22.8565
ENSG00000196187.11	TMEM63A	protein_coding	chr1	225845536	225882369	-	10339	1427.93	-0.00127789	0.00937866	0.0690853	0.999637	-0.19498	0.107258	11.797	10.5768	13.8892	11.9584
ENSG00000182264.8	IZUMO1	protein_coding	chr19	48740852	48746797	-	3415	52.5022	-0.00051663	0.0151741	0.0691219	0.999637	-0.768623	0.422873	0.887345	0.959278	1.97265	1.30245
ENSG00000104880.17	ARHGEF18	protein_coding	chr19	7395113	7472477	+	6235	262.15	-0.000761137	0.0111329	0.069385	0.999637	-0.374574	0.206274	2.98357	2.91478	4.63635	3.16364
ENSG00000072274.12	TFRC	protein_coding	chr3	196027183	196082094	-	7887	11902	0.0019725	0.00896628	0.069501	0.999637	0.12055	0.0664134	151.081	123.777	135.354	118.805
ENSG00000227008.2	AL009174.1	processed_pseudogene	chrX	133670971	133671386	+	416	15.6042	0.000486439	0.0251491	0.0695065	-	1.61971	0.892348	6.07028	1.31247	0.614951	1.23965
ENSG00000130511.15	SSBP4	protein_coding	chr19	18418864	18434562	+	2974	2889.39	-0.00150712	0.00914211	0.0695564	0.999637	-0.16144	0.0889581	71.0134	83.2438	84.9005	88.8462
ENSG00000170835.14	CEL	protein_coding	chr9	133061978	133071861	+	2384	68.2808	-0.000552802	0.0138817	0.0695907	0.999637	-0.646469	0.356267	2.54218	1.79946	3.82728	3.00136
ENSG00000259397.3	AC021231.2	processed_pseudogene	chr15	35092481	35093210	+	730	2.03349	0.000771756	0.0585429	0.0696081	-	4.6608	2.56871	0.230615	0.534236	0	0
ENSG00000262837.1	AC027801.4	lincRNA	chr17	49834239	49836454	+	416	7.69054	-0.000526333	0.0310952	0.0696195	-	-2.10919	1.16249	1.01171	0.374993	2.66479	3.40903
ENSG00000257403.2	AC008740.1	unprocessed_pseudogene	chr16	21347139	21352138	+	255	5.11184	-0.000658716	0.0460977	0.0696934	-	-3.42014	1.88552	0	0.305876	1.33762	2.02233
ENSG00000141905.18	NFIC	protein_coding	chr19	3314403	3469217	+	9801	4244.42	-0.00170151	0.00903488	0.0697962	0.999637	-0.141101	0.0778177	34.9289	33.9259	41.5447	35.207
ENSG00000120254.15	MTHFD1L	protein_coding	chr6	150865549	151101887	+	5021	2637.28	-0.00161933	0.00907152	0.0698165	0.999637	-0.148895	0.0821221	50.26	51.4346	59.7303	54.0882
ENSG00000270231.3	NBPF8	unprocessed_pseudogene	chr1	120436353	120467739	+	5330	777.798	0.00112465	0.00962269	0.0698395	0.999637	0.224709	0.123946	14.1975	11.5315	11.4871	10.6307
ENSG00000176915.14	ANKLE2	protein_coding	chr12	132725503	132761888	-	17517	4137.53	-0.00178592	0.00900413	0.0699352	0.999637	-0.133738	0.0737935	17.9142	18.3942	20.8498	19.3492
ENSG00000049130.15	KITLG	protein_coding	chr12	88492793	88580471	-	6205	69396.4	0.00168841	0.00903834	0.0699627	0.999637	0.142104	0.0784175	1029.32	840.397	881.455	819.126
ENSG00000268231.1	AC008743.1	sense_intronic	chr19	50555370	50557969	-	813	1.98511	0.000761654	0.0576286	0.0700181	-	4.57325	2.52416	0.310607	0.479695	0	0
ENSG00000243007.1	RPL12P35	processed_pseudogene	chr15	72379215	72379710	-	496	4.74578	0.000602539	0.0402028	0.0701872	-	2.89366	1.59809	1.52736	0.786275	0.171922	0.129963
ENSG00000065989.15	PDE4A	protein_coding	chr19	10416773	10467649	+	6646	1958.18	-0.00145878	0.00916674	0.0703519	0.999637	-0.166297	0.0918953	22.8611	23.4254	27.8171	24.6169
ENSG00000210140.1	MT-TC	Mt_tRNA	chrM	5761	5826	-	66	90.7088	0.000529258	0.0144058	0.0705642	0.999637	0.701088	0.387712	220.639	95.7254	95.6094	82.0422
ENSG00000249906.1	AC006487.1	antisense	chr17	49505657	49574064	-	1221	17.7733	-0.000468095	0.0211296	0.070571	-	-1.29553	0.716466	0.620451	0.76657	1.74597	1.68941
ENSG00000204160.11	ZDHHC18	protein_coding	chr1	26826710	26857602	+	5436	1610.57	-0.00141357	0.00920131	0.070574	0.999637	-0.171908	0.0950706	22.4682	23.5029	27.5146	24.772
ENSG00000225750.1	AL357500.1	lincRNA	chr1	29144494	29146994	-	279	1.71446	-0.000779261	0.0600765	0.0707111	-	-4.8585	2.68822	0	0	1.22256	1.84836
ENSG00000177380.13	PPFIA3	protein_coding	chr19	49119389	49151026	+	6451	1671.07	-0.00128481	0.00933575	0.0707943	0.999637	-0.191053	0.105741	17.6413	19.95	22.5642	20.8044
ENSG00000213598.4	AL049873.1	processed_pseudogene	chr14	58794654	58795029	+	376	17.4038	0.000479911	0.0248738	0.0708793	-	1.60702	0.889699	6.93992	2.9042	0.226791	2.57161
ENSG00000201121.1	RNY1P12	misc_RNA	chr3	101662060	101662164	-	105	1.80157	-0.000761728	0.0581567	0.0709125	-	-4.65294	2.57633	0	0	4.06063	3.0696
ENSG00000156030.13	ELMSAN1	protein_coding	chr14	73715122	73790285	-	13484	1852.17	-0.00142124	0.00918921	0.0709238	0.999637	-0.170395	0.0943513	11.1866	10.5799	13.0022	11.7125
ENSG00000167964.12	RAB26	protein_coding	chr16	2140803	2154140	+	2488	1726.19	-0.00128196	0.00933681	0.0709305	0.999637	-0.191321	0.105941	47.9741	57.0881	61.213	59.6426
ENSG00000267484.1	AC027319.1	antisense	chr19	4838332	4838907	+	511	96.2263	0.000568656	0.0133247	0.0709728	0.999637	0.596125	0.330144	23.0615	11.9058	11.3475	10.9749
ENSG00000116584.17	ARHGEF2	protein_coding	chr1	155946851	156007070	-	9135	2153.48	-0.00153575	0.00910291	0.0710721	0.999637	-0.156229	0.0865525	19.8573	18.5711	23.0196	20.21
ENSG00000187531.13	SIRT7	protein_coding	chr17	81911939	81921323	-	6152	1996.17	-0.00147371	0.00914236	0.0712639	0.999637	-0.16324	0.090498	24.7653	25.243	29.4548	27.0861
ENSG00000139687.15	RB1	protein_coding	chr13	48303726	48599436	+	6452	2795.29	0.00154332	0.0090947	0.0713543	0.999637	0.155041	0.0859804	41.8263	35.8561	35.7905	34.309
ENSG00000140320.11	BAHD1	protein_coding	chr15	40439721	40468229	+	5196	2188.42	-0.00147186	0.00913971	0.0715541	0.999637	-0.16309	0.0905076	32.5293	34.0605	40.0765	35.2207
ENSG00000137720.7	C11orf1	protein_coding	chr11	111878935	111883900	+	3831	908.188	0.00119358	0.00945157	0.0716103	0.999637	0.20648	0.11461	21.2029	20.1969	17.8738	18.3071
ENSG00000092929.11	UNC13D	protein_coding	chr17	75827225	75844552	-	7752	379.792	-0.000863823	0.0103939	0.0717952	0.999637	-0.306652	0.170323	4.03934	3.97438	5.42308	4.6151
ENSG00000173852.14	DPY19L1	protein_coding	chr7	34928876	35038271	-	6278	9433.85	0.00174514	0.00899856	0.071823	0.999637	0.135115	0.0750538	139.549	116.774	119.529	114.98
ENSG00000109472.13	CPE	protein_coding	chr4	165361194	165498320	+	2958	3016.22	0.00149348	0.00911968	0.0719018	0.999637	0.160047	0.0889278	86.4511	88.2031	80.5455	77.1666
ENSG00000108474.16	PIGL	protein_coding	chr17	16217191	16351797	+	6162	723.653	-0.00110246	0.00961568	0.0719135	0.999637	-0.226007	0.125583	8.3191	9.45551	10.2405	10.7018
ENSG00000174173.6	TRMT10C	protein_coding	chr3	101561862	101565717	+	1888	1846.92	0.00141902	0.00917607	0.0719288	0.999637	0.169326	0.0940924	90.4163	82.3363	75.5626	78.8358
ENSG00000115652.14	UXS1	protein_coding	chr2	106093303	106194299	-	7023	2496.04	0.00165475	0.00902988	0.0720551	0.999637	0.142886	0.0794356	31.0066	28.3762	28.0723	26.1225
ENSG00000259820.1	AC083843.2	lincRNA	chr8	134792020	134798272	-	6253	362.446	0.000785601	0.0108088	0.0720815	0.999637	0.347886	0.19342	5.97689	4.39077	4.58209	3.62874
ENSG00000260669.2	AL096870.2	processed_transcript	chr14	24209646	24215974	-	3045	38.1863	-0.000475101	0.0169612	0.0720929	-	-0.944936	0.525393	0.608158	0.922149	1.62425	1.20667
ENSG00000164751.14	PEX2	protein_coding	chr8	76980258	77000947	-	4969	2542.4	0.001491	0.00911691	0.0722416	0.999637	0.159911	0.0889587	47.3979	40.3413	38.9213	39.9691
ENSG00000263006.6	ROCK1P1	transcribed_unprocessed_pseudogene	chr18	109065	122219	+	2645	39.7135	-0.000475668	0.0167661	0.0724182	-	-0.928819	0.517022	1.08202	0.678248	2.09556	1.29167
ENSG00000038427.15	VCAN	protein_coding	chr5	83471465	83582303	+	14831	1103	0.0011646	0.00948174	0.0724678	0.999637	0.210941	0.117439	7.19096	5.33804	5.76116	5.08096
ENSG00000241258.6	CRCP	protein_coding	chr7	66114604	66154568	+	3540	1147.8	-0.00121257	0.00940195	0.072543	0.999637	-0.201201	0.112047	23.7543	26.0656	29.3639	28.4433
ENSG00000175183.9	CSRP2	protein_coding	chr12	76858715	76879023	-	5873	2238.54	0.00141202	0.00917257	0.0725738	0.999637	0.169391	0.0943418	30.8005	29.0851	26.0771	27.6264
ENSG00000175206.10	NPPA	protein_coding	chr1	11845709	11848345	-	1120	3.72842	-0.000614493	0.0426787	0.0728017	-	-3.15377	1.75788	0.0751558	0.0696415	0.837505	0.460441
ENSG00000258839.3	MC1R	protein_coding	chr16	89912119	89920973	+	5566	593.182	0.00105807	0.00969279	0.0728157	0.999637	0.235529	0.131288	9.45187	9.86542	7.9666	8.57019
ENSG00000160813.6	PPP1R35	protein_coding	chr7	100435282	100436565	-	1187	1757.8	-0.00126639	0.0093192	0.0729451	0.999637	-0.190841	0.106426	101.265	124.062	128.592	129.901
ENSG00000259659.1	AC009996.1	sense_intronic	chr15	44557829	44559188	+	653	32.218	-0.000465981	0.0174826	0.0732304	-	-0.996515	0.556279	4.38275	1.43336	6.65993	4.44223
ENSG00000066735.14	KIF26A	protein_coding	chr14	104138723	104179790	+	6756	1231.81	-0.00134471	0.00922483	0.0732435	0.999637	-0.17793	0.0993292	15.138	14.3621	17.9357	15.7719
ENSG00000183508.4	TENT5C	protein_coding	chr1	117605934	117628372	+	5751	329.961	0.000812617	0.0105892	0.0732632	0.999637	0.3281	0.183175	5.5326	4.8961	4.25551	4.10241
ENSG00000272405.1	AL365181.3	antisense	chr1	156641666	156644887	-	3222	2535.57	-0.00161178	0.00903559	0.0733116	0.999637	-0.145616	0.0813093	77.3559	71.6075	89.7725	76.7258
ENSG00000185485.14	SDHAP1	transcribed_unprocessed_pseudogene	chr3	195959748	195990279	-	3353	729.767	-0.00108519	0.0096144	0.0734279	0.999637	-0.227342	0.126995	15.163	16.7721	19.7097	18.0523
ENSG00000248923.1	MTND5P11	processed_pseudogene	chr5	134924648	134926459	-	1812	27.4831	0.0004603	0.0182943	0.0734891	-	1.06921	0.597398	1.62589	1.33441	0.564724	0.818222
ENSG00000268186.1	ZNF114-AS1	lincRNA	chr19	48262900	48271283	-	437	7.65786	-0.000526132	0.0328729	0.0735783	-	-2.2975	1.28408	0	1.2494	2.53673	1.77012
ENSG00000197063.10	MAFG	protein_coding	chr17	81918270	81927714	-	5220	2973.74	-0.00150024	0.00909258	0.0736757	0.999637	-0.15706	0.0878105	45.909	46.9037	55.6073	48.8279
ENSG00000126803.9	HSPA2	protein_coding	chr14	64535905	64541575	+	5777	147.159	0.000656236	0.0117717	0.0736776	0.999637	0.446848	0.24983	2.36044	2.45728	1.85986	1.70722
ENSG00000240567.1	LINC02067	lincRNA	chr3	161426427	161448242	+	2845	10.9242	0.000472604	0.0253643	0.0736791	-	1.6673	0.932179	0.65091	0.301576	0.149865	0.135947
ENSG00000134146.11	DPH6	protein_coding	chr15	35217345	35546168	-	9345	396.283	0.000815258	0.0105543	0.0736943	0.999637	0.325277	0.181871	4.49471	3.11326	3.04775	3.02822
ENSG00000211451.12	GNRHR2	transcribed_unitary_pseudogene	chr1	145919013	145925314	+	2511	60.4317	0.000494602	0.0151201	0.073819	0.999637	0.781989	0.437419	3.85507	1.3357	1.52819	1.28359
ENSG00000213005.3	PTTG3P	processed_pseudogene	chr8	66767400	66768005	-	606	2.14444	0.000726556	0.0558055	0.0739959	-	4.47405	2.50417	0.833411	0.12871	0	0
ENSG00000130303.12	BST2	protein_coding	chr19	17402939	17405648	-	1119	158.727	0.000625033	0.0121059	0.0740414	0.999637	0.481671	0.269639	14.1419	14.0802	11.0497	9.33226
ENSG00000111716.12	LDHB	protein_coding	chr12	21635342	21757831	-	2983	3035.42	0.00148699	0.00909659	0.0740464	0.999637	0.158145	0.088531	89.3949	86.1043	74.6391	84.0401
ENSG00000119446.13	RBM18	protein_coding	chr9	122237624	122264839	-	5193	2046.74	0.00152475	0.00907215	0.0741239	0.999637	0.153758	0.0860981	37.0057	33.4344	32.6281	31.1571
ENSG00000213363.4	RPS3P6	processed_pseudogene	chr12	62021570	62022174	-	605	3.35467	-0.00066916	0.0493729	0.0741862	-	-3.8144	2.13637	0	0	0.281895	0.426193
ENSG00000176463.13	SLCO3A1	protein_coding	chr15	91853695	92172435	+	9435	110.42	0.000611102	0.0122673	0.0742907	0.999637	0.498795	0.279466	1.16872	1.33924	0.858607	0.929178
ENSG00000143575.14	HAX1	protein_coding	chr1	154272511	154275875	+	2155	2854.72	-0.00164359	0.00901141	0.0742983	0.999637	-0.141476	0.0792686	96.4785	105.542	111.627	112.92
ENSG00000182372.9	CLN8	protein_coding	chr8	1755778	1801711	+	9459	900.325	-0.00120003	0.00938524	0.0743229	0.999637	-0.200691	0.112456	7.9556	7.99858	9.81738	8.70938
ENSG00000236090.2	LDHAP3	processed_pseudogene	chr2	41819747	41820754	+	1008	4.83593	0.000591325	0.0408138	0.0744704	-	3.00675	1.68567	0.918571	0.232138	0.169193	0
ENSG00000138061.11	CYP1B1	protein_coding	chr2	38066973	38109902	-	6014	222.934	0.000742718	0.0109642	0.0744996	0.999637	0.367368	0.205978	3.31715	3.826	2.90672	2.67965
ENSG00000105397.13	TYK2	protein_coding	chr19	10350529	10380565	-	6773	3240.94	-0.00146428	0.00910612	0.0745106	0.999637	-0.160272	0.0898657	35.6682	37.3006	44.544	37.9556
ENSG00000116560.10	SFPQ	protein_coding	chr1	35176378	35193148	-	7426	14721.4	-0.0019181	0.00893377	0.0747027	0.999637	-0.11935	0.0669647	168.168	156.112	186.439	168.88
ENSG00000178429.9	RPS3AP5	processed_pseudogene	chr10	84560443	84561263	+	821	47.6107	0.000470157	0.0163584	0.0747993	0.999637	0.901706	0.506095	6.8693	2.94513	1.86957	3.14064
ENSG00000084774.13	CAD	protein_coding	chr2	27217390	27243943	+	8422	3821.88	-0.00166595	0.00899754	0.0748134	0.999637	-0.138869	0.0779461	35.7107	35.9523	42.6265	37.1217
ENSG00000203326.11	ZNF525	protein_coding	chr19	53365693	53392217	+	7193	472.523	-0.000956817	0.00991565	0.0748241	0.999637	-0.261669	0.146878	5.55859	4.95555	6.36615	6.30905
ENSG00000149925.18	ALDOA	protein_coding	chr16	30064164	30070417	+	3916	1410.76	-0.00134188	0.00920291	0.0748429	0.999637	-0.176119	0.0988638	22.6773	25.2559	25.9347	28.6588
ENSG00000162598.13	C1orf87	protein_coding	chr1	59987269	60073736	-	4422	5.86495	0.000538835	0.034942	0.0748477	-	2.48893	1.39718	0.152283	0.211665	0.0192839	0.0437325
ENSG00000244398.1	AC116533.1	processed_pseudogene	chr11	16974693	16975013	-	321	218.131	0.000666735	0.0115736	0.0749275	0.999637	0.429543	0.241193	76.0455	42.2795	42.5038	43.5769
ENSG00000178690.3	DYNAP	protein_coding	chr18	54587757	54599493	+	2137	3.04394	0.00064934	0.0475633	0.0750769	-	3.65196	2.05167	0.236335	0.182495	0.0399033	0
ENSG00000102858.12	MGRN1	protein_coding	chr16	4616493	4690974	+	10219	1739.56	-0.00111309	0.00951742	0.0750858	0.999637	-0.217622	0.122264	11.5072	14.8303	16.2886	14.6346
ENSG00000074695.5	LMAN1	protein_coding	chr18	59327823	59359962	-	6767	7618.57	0.00159559	0.0090241	0.0751134	0.999637	0.145211	0.0815895	106.602	90.1011	91.1203	87.7239
ENSG00000217442.3	SYCE3	protein_coding	chr22	50551112	50562905	-	475	19.0565	-0.000451408	0.0210999	0.0751183	-	-1.31857	0.74088	1.06326	1.80628	4.30854	2.84989
ENSG00000145386.9	CCNA2	protein_coding	chr4	121816444	121823932	-	2798	5788.16	0.00173158	0.00897218	0.0751434	0.999637	0.132842	0.0746475	171.478	155.718	151.407	148.69
ENSG00000164938.13	TP53INP1	protein_coding	chr8	94925972	94949366	-	5676	2368.42	0.00139693	0.00914878	0.0751545	0.999637	0.168	0.0944073	48.1972	42.8882	43.508	38.2614
ENSG00000160072.19	ATAD3B	protein_coding	chr1	1471769	1496202	+	7682	1878.52	-0.00117716	0.00940353	0.0751804	0.999637	-0.203769	0.114518	16.3046	18.1543	20.8909	19.1908
ENSG00000104825.16	NFKBIB	protein_coding	chr19	38899700	38908891	+	2324	1342.22	-0.00114094	0.00945633	0.0755412	0.999637	-0.210656	0.118535	38.7188	46.5843	51.3327	48.2908
ENSG00000145907.14	G3BP1	protein_coding	chr5	151771045	151812785	+	12406	14697.1	0.0019534	0.00892248	0.0755601	0.999637	0.116276	0.0654321	116.2	101.041	104.787	96.8848
ENSG00000074582.13	BCS1L	protein_coding	chr2	218658764	218663442	+	3379	961.325	-0.00111911	0.00949189	0.0757195	0.999637	-0.215136	0.12113	18.9573	22.2523	24.7568	23.5221
ENSG00000129911.8	KLF16	protein_coding	chr19	1852399	1863497	-	2955	2898.8	-0.00150635	0.00906137	0.0759964	0.999637	-0.153605	0.0865668	72.8088	81.1923	89.4287	83.4403
ENSG00000210195.2	MT-TT	Mt_tRNA	chrM	15888	15953	+	66	57.2413	-0.000500084	0.0144434	0.0761222	0.999637	-0.724746	0.40862	63.7686	37.8174	91.7334	75.2053
ENSG00000217716.3	RPS10P3	processed_pseudogene	chr9	88016300	88016793	+	494	9.62729	0.000487582	0.0290062	0.0761854	-	1.99188	1.12329	2.7263	0.94735	0.86309	0.130489
ENSG00000068323.16	TFE3	protein_coding	chrX	49028726	49043410	-	4283	1251.3	-0.0013487	0.00917585	0.0762439	0.999637	-0.173232	0.0977107	24.2717	24.0934	28.0528	26.9406
ENSG00000188677.14	PARVB	protein_coding	chr22	43999211	44168923	+	7403	824.836	-0.00113677	0.00944367	0.0764956	0.999637	-0.209933	0.118513	8.30034	8.766	10.125	9.78724
ENSG00000172878.13	METAP1D	protein_coding	chr2	171999583	172082430	+	4850	526.46	-0.000975423	0.0098031	0.0766694	0.999637	-0.251501	0.142063	8.69514	8.23407	10.9712	9.41008
ENSG00000241889.1	AC079944.2	processed_pseudogene	chr3	113885298	113886031	+	734	16.7872	0.000447097	0.0216448	0.0766981	-	1.37349	0.775908	2.86698	1.59397	1.39411	0.439112
ENSG00000228434.1	AC004951.1	lincRNA	chr7	44004046	44007866	-	1866	87.3772	-0.000550367	0.0130241	0.0767266	0.999637	-0.583411	0.32961	3.7441	2.54979	4.88973	4.52545
ENSG00000122566.21	HNRNPA2B1	protein_coding	chr7	26173057	26201301	-	9267	54599.2	-0.00219028	0.00889885	0.0767464	0.999637	-0.101879	0.0575626	479.741	466.097	528	495.778
ENSG00000234648.1	AL162151.2	processed_pseudogene	chr14	98973314	98973471	+	158	35.986	0.000455763	0.0169016	0.0769806	-	0.960296	0.543006	38.358	12.8352	15.6514	9.38366
ENSG00000113595.14	TRIM23	protein_coding	chr5	65589680	65625975	-	4807	1218.15	0.00116803	0.00938244	0.0769938	0.999637	0.202651	0.114596	26.0911	19.5199	20.1165	19.5115
ENSG00000137200.12	CMTR1	protein_coding	chr6	37433219	37482827	+	5274	2296.17	-0.00155865	0.00902201	0.0770278	0.999637	-0.146832	0.0830403	33.3091	32.2258	38.837	34.4431
ENSG00000275832.4	ARHGAP23	protein_coding	chr17	38419280	38512392	+	8133	1258.2	-0.00122677	0.00929687	0.0771011	0.999637	-0.19144	0.108295	12.1506	13.1676	15.3288	13.8149
ENSG00000156886.11	ITGAD	protein_coding	chr16	31393312	31426505	+	4411	5.34325	0.000546595	0.0367773	0.0771121	-	2.67528	1.51343	0.286243	0.176827	0	0.0730692
ENSG00000133612.18	AGAP3	protein_coding	chr7	151085831	151144434	+	11032	3098.74	-0.00143994	0.0090886	0.0773044	0.999637	-0.159816	0.0904684	20.4332	22.5681	25.2527	23.2441
ENSG00000213326.4	RPS7P11	processed_pseudogene	chr17	46721582	46722167	-	586	47.2575	0.000463996	0.0160129	0.0773661	0.999637	0.879792	0.498134	9.91134	3.9931	2.91035	4.18011
ENSG00000112877.7	CEP72	protein_coding	chr5	612272	667168	+	3658	549.247	-0.000849658	0.0102289	0.0774237	0.999637	-0.297309	0.168368	9.20443	11.4077	14.0568	11.613
ENSG00000091317.7	CMTM6	protein_coding	chr3	32481312	32503408	-	4413	7734.59	0.00187505	0.00892065	0.0774426	0.999637	0.119829	0.0678638	160.471	149.015	146.025	140.872
ENSG00000178921.13	PFAS	protein_coding	chr17	8247618	8269430	+	6471	1610.32	-0.00130947	0.00919616	0.0774647	0.999637	-0.177368	0.100458	18.4973	18.8638	22.8371	19.8934
ENSG00000065060.16	UHRF1BP1	protein_coding	chr6	34792015	34883138	+	9908	1803.17	-0.00137491	0.00913515	0.0775343	0.999637	-0.1679	0.0951183	15.9718	13.4773	17.9446	15.3933
ENSG00000131724.10	IL13RA1	protein_coding	chrX	118727572	118794539	+	4372	2069.43	0.00148958	0.00905392	0.0775455	0.999637	0.153695	0.0870742	45.8994	41.8716	40.4911	38.9984
ENSG00000243679.1	AC018638.5	processed_pseudogene	chr7	128653969	128654722	+	754	297.502	-0.000759887	0.0106922	0.0775747	0.999637	-0.344902	0.195419	29.4722	29.2753	39.1307	36.1635
ENSG00000105559.11	PLEKHA4	protein_coding	chr19	48837097	48868454	-	3851	799.863	-0.00113977	0.00941629	0.0775981	0.999637	-0.207463	0.117557	17.4207	17.2767	20.7038	19.7017
ENSG00000149187.18	CELF1	protein_coding	chr11	47465933	47565520	-	10452	6552.83	-0.00189068	0.00891661	0.0776537	0.999637	-0.118577	0.0672025	54.9647	48.2976	60.357	52.6881
ENSG00000233913.7	RPL10P9	processed_pseudogene	chr5	168616352	168616996	+	645	84.5178	0.000527323	0.0134175	0.0776661	0.999637	0.626658	0.355169	14.2248	8.70681	6.61033	8.09519
ENSG00000105323.16	HNRNPUL1	protein_coding	chr19	41262496	41307598	+	6543	8611.53	-0.0018611	0.00892142	0.0776677	0.999637	-0.120596	0.0683505	103.755	108.301	121.504	111.141
ENSG00000225778.5	PROSER2-AS1	antisense	chr10	11849608	11894700	-	3274	12.571	-0.000456138	0.0247538	0.0776715	-	-1.64272	0.931057	0.12855	0.0714708	0.338593	0.275646
ENSG00000159840.15	ZYX	protein_coding	chr7	143381080	143391111	+	3482	3714.76	-0.00143234	0.00908845	0.0777584	0.999637	-0.160202	0.0908256	77.6717	91.6628	97.7385	93.064
ENSG00000233503.1	HNRNPLP1	processed_pseudogene	chr6	7481094	7482594	-	1501	1.90386	0.000695652	0.0541517	0.0778039	-	4.37941	2.48326	0.392553	0.0519643	0	0
ENSG00000240288.7	GHRLOS	antisense	chr3	10285754	10292917	+	1712	30.844	-0.000449982	0.0171983	0.0778705	-	-0.990906	0.562	1.27835	1.00232	2.54027	2.03325
ENSG00000166128.12	RAB8B	protein_coding	chr15	63189469	63267782	+	5200	1757.68	0.00134011	0.0091598	0.0779557	0.999637	0.172201	0.0976931	33.2651	26.9545	27.8942	25.7723
ENSG00000183542.5	KLRC4	protein_coding	chr12	10407382	10409757	-	930	39.5074	-0.000466744	0.0156403	0.0780154	-	-0.847128	0.480689	2.98684	2.01286	5.40981	3.67362
ENSG00000261231.6	LINC02133	lincRNA	chr16	47724568	47908431	+	3019	4.02881	-0.000567329	0.0395464	0.0780338	-	-2.93658	1.66642	0.0278816	0.0258359	0.141228	0.256224
ENSG00000141985.9	SH3GL1	protein_coding	chr19	4360370	4400547	-	3685	3458.71	-0.00152591	0.00902805	0.0780584	0.999637	-0.149122	0.0846292	64.7127	73.0667	78.1459	75.9021
ENSG00000184863.10	RBM33	protein_coding	chr7	155644451	155775460	+	13132	3495.65	-0.00136176	0.00913767	0.0781844	0.999637	-0.168867	0.0958755	21.9282	19.2977	25.3768	21.3923
ENSG00000130755.12	GMFG	protein_coding	chr19	39328353	39342372	-	1490	9.35911	-0.000469148	0.0272507	0.0782007	-	-1.8581	1.05501	0.169479	0.157044	0.629534	0.562417
ENSG00000276728.1	AC142472.1	lincRNA	chr17	45146730	45148470	-	1741	26.4453	0.000445601	0.0176498	0.0782605	-	1.03329	0.586804	1.78889	1.83684	0.734692	1.03672
ENSG00000278914.1	AP003355.3	TEC	chr8	98391401	98391514	-	114	1.88443	-0.000684807	0.0531662	0.0783958	-	-4.28566	2.43494	0	0	1.49602	3.95817
ENSG00000168743.12	NPNT	protein_coding	chr4	105894775	106004027	+	6117	1931.77	0.00144958	0.00906915	0.0784115	0.999637	0.157335	0.0893957	29.5856	25.0687	25.9012	23.4262
ENSG00000270813.2	NANOGNBP3	processed_pseudogene	chrX	101337725	101338289	-	565	2.91517	-0.000662045	0.0505629	0.0784969	-	-4.01384	2.28127	0	0	0.452778	0.342274
ENSG00000167118.10	URM1	protein_coding	chr9	128371319	128390090	+	4410	1431.66	-0.00121458	0.00928875	0.0785215	0.999637	-0.191502	0.10885	22.8474	28.9532	30.01	29.4536
ENSG00000254028.1	AC083843.1	lincRNA	chr8	134832747	134834482	+	849	2.58215	-0.00064045	0.0481386	0.0786345	-	-3.76904	2.14313	0	0.091871	0.301319	0.911119
ENSG00000227946.1	AC007383.2	lincRNA	chr2	206084605	206086156	+	1034	113.776	-0.00056572	0.0125524	0.0786801	0.999637	-0.539783	0.306974	6.18691	10.3344	12.9477	11.1592
ENSG00000272540.1	AL662797.1	antisense	chr6	30723105	30723877	-	773	972.679	0.00107598	0.00950797	0.0787921	0.999637	0.219762	0.125025	121.089	85.869	91.4509	85.2262
ENSG00000235267.1	AC074117.2	processed_pseudogene	chr2	27455156	27455862	+	397	3.6409	-0.000595959	0.0432049	0.0789869	-	-3.29132	1.87369	0	0.785879	2.36274	0.81186
ENSG00000085511.19	MAP3K4	protein_coding	chr6	160991727	161117385	+	7522	1693.44	0.00141703	0.00908445	0.0790054	0.999637	0.160604	0.091435	20.859	18.9241	18.6146	17.2423
ENSG00000164251.4	F2RL1	protein_coding	chr5	76818933	76835315	+	2958	8336.08	0.00197541	0.00889622	0.079089	0.999637	0.111921	0.0637366	257.987	237.054	234.747	226.597
ENSG00000252496.1	RNA5SP33	rRNA_pseudogene	chr13	79389534	79389631	-	98	3.25582	-0.000632718	0.0474746	0.0791481	-	-3.71091	2.11369	0.858924	0	3.48054	5.26218
ENSG00000005007.12	UPF1	protein_coding	chr19	18831938	18868236	+	8600	4281.42	-0.00165014	0.00896156	0.0794171	0.999637	-0.135585	0.0772967	38.2407	39.5888	45.8592	40.5509
ENSG00000184752.12	NDUFA12	protein_coding	chr12	94897055	95003660	-	1815	1439.39	0.0013701	0.00911185	0.0796671	0.999637	0.165873	0.0946427	64.7425	66.3094	56.9898	60.768
ENSG00000205959.3	AC105345.1	lincRNA	chr4	8482270	8512610	+	3374	24.0052	-0.000437392	0.0183355	0.0797168	-	-1.10084	0.628214	0.449064	0.27741	0.631841	0.897955
ENSG00000122386.10	ZNF205	protein_coding	chr16	3112560	3120517	+	2330	1034.91	-0.00118799	0.00930218	0.0798419	0.999637	-0.194401	0.110985	33.6337	34.6809	41.2093	37.7364
ENSG00000132196.14	HSD17B7	protein_coding	chr1	162790702	162812817	+	4778	872.918	-0.00117343	0.00932243	0.0798513	0.999637	-0.19714	0.112552	13.6709	13.7452	15.5805	16.0952
ENSG00000264655.1	PPIAP54	processed_pseudogene	chr17	40367952	40368438	+	487	8.68594	0.000464078	0.0272821	0.0799095	-	1.87296	1.06953	5.01245	1.28129	0.700396	0.926554
ENSG00000130669.17	PAK4	protein_coding	chr19	39125770	39178817	+	7115	3403.39	-0.00145127	0.00905083	0.0799577	0.999637	-0.155342	0.0887196	33.4687	38.1935	40.3894	40.0904
ENSG00000172264.17	MACROD2	protein_coding	chr20	13995369	16050069	+	11428	115.84	0.000587179	0.012123	0.079958	0.999637	0.497802	0.284307	0.928071	1.09203	0.679022	0.761492
ENSG00000014914.20	MTMR11	protein_coding	chr1	149928651	149936825	-	4562	1267.78	-0.00131154	0.00915904	0.0799619	0.999637	-0.173739	0.099228	19.6506	20.1921	22.8604	22.4528
ENSG00000149218.4	ENDOD1	protein_coding	chr11	95089810	95132645	+	4687	7017.93	0.00167878	0.00894753	0.0799681	0.999637	0.132547	0.0757035	146.17	122.132	128.774	117.426
ENSG00000138032.20	PPM1B	protein_coding	chr2	44167969	44244384	+	7103	752.839	0.000942638	0.00980296	0.0800903	0.999637	0.25484	0.14561	11.3528	8.91662	8.31964	8.55799
ENSG00000180900.18	SCRIB	protein_coding	chr8	143790920	143815379	-	6192	6518.57	-0.00135018	0.00912229	0.0801391	0.999637	-0.167996	0.0960044	76.5347	88.5797	98.2047	89.4468
ENSG00000112578.9	BYSL	protein_coding	chr6	41921188	41933046	+	2248	1362.64	-0.00113985	0.00936086	0.0805241	0.999637	-0.20276	0.116018	43.9595	51.7677	56.8615	54.3967
ENSG00000130055.13	GDPD2	protein_coding	chrX	70423031	70433390	+	2638	4.29164	-0.000555323	0.0391311	0.0805272	-	-2.92814	1.67549	0	0.0887018	0.32325	0.219922
ENSG00000243302.3	AC018638.4	processed_pseudogene	chr7	128651185	128652334	+	1150	205.916	-0.000703631	0.0109224	0.0806011	0.999637	-0.373241	0.213621	14.1999	12.4119	17.7962	16.9282
ENSG00000149806.10	FAU	protein_coding	chr11	65120628	65122473	-	1846	13915.2	-0.00194244	0.00889002	0.0806129	0.999637	-0.112715	0.064514	538.06	643.086	619.686	663.159
ENSG00000242028.6	HYPK	protein_coding	chr15	43796142	43802082	+	6393	283.95	-0.000778606	0.010446	0.0807002	0.999637	-0.323925	0.185456	3.002	3.08675	3.98822	3.70052
ENSG00000204540.10	PSORS1C1	protein_coding	chr6	31114750	31140038	+	5781	348.322	-0.000833709	0.0101778	0.0807295	0.999637	-0.295875	0.169413	4.86322	4.45243	6.0625	5.47495
ENSG00000149639.14	SOGA1	protein_coding	chr20	36777442	36863686	-	15128	2194.91	-0.00127565	0.00918331	0.0807747	0.999637	-0.178124	0.102006	13.6767	12.4876	16.6454	13.2946
ENSG00000248424.1	OR51K1P	unprocessed_pseudogene	chr11	5430653	5431602	-	950	15.1587	-0.000431812	0.0207018	0.0808759	-	-1.31402	0.752753	1.06326	0.656829	2.42356	1.83207
ENSG00000185482.7	STAC3	protein_coding	chr12	57243453	57251184	-	2096	184.591	-0.000682233	0.0110664	0.0809867	0.999637	-0.388865	0.222847	6.22474	5.87966	8.25881	7.71941
ENSG00000116353.15	MECR	protein_coding	chr1	29192873	29230924	-	3922	829.079	-0.0010616	0.00948979	0.0809951	0.999637	-0.219406	0.125738	14.3367	17.0037	18.8288	17.833
ENSG00000157514.16	TSC22D3	protein_coding	chrX	107713221	107777329	-	4766	1111.67	-0.0010904	0.00943276	0.0811217	0.999637	-0.212443	0.121799	15.3301	17.4294	20.6116	17.6776
ENSG00000277581.1	AL023803.3	sense_intronic	chr20	38962472	38962993	+	522	2.11246	-0.000677406	0.0535946	0.0811356	-	-4.38672	2.51513	0	0	0.490076	0.740939
ENSG00000120688.8	WBP4	protein_coding	chr13	41061274	41084006	+	2623	1664.74	-0.00141617	0.00906008	0.0811956	0.999637	-0.158134	0.0906839	50.479	46.1806	55.4292	53.1569
ENSG00000188573.7	FBLL1	protein_coding	chr5	168529116	168530634	+	1519	1.99715	-0.000689925	0.0551343	0.0811993	-	-4.55857	2.61421	0	0	0.168413	0.254622
ENSG00000100139.13	MICALL1	protein_coding	chr22	37905657	37942009	+	5968	1137.52	-0.00126329	0.00918945	0.081257	0.999637	-0.17943	0.102917	15.9097	15.1736	18.9179	16.6339
ENSG00000005339.14	CREBBP	protein_coding	chr16	3725054	3880726	-	15492	2226.48	-0.0013682	0.0090937	0.0812888	0.999637	-0.164146	0.0941605	12.8772	11.7964	15.6268	12.3622
ENSG00000257663.1	AC025259.1	antisense	chr12	52076841	52082084	-	647	57.9916	0.000476495	0.014457	0.0813357	0.999637	0.743405	0.426512	10.7983	4.94272	4.34933	4.48343
ENSG00000272274.1	LINC00551	lincRNA	chr13	106617810	106631359	+	1668	6.31653	-0.000510841	0.0341859	0.0814765	-	-2.4886	1.42844	0	0.140285	0.511231	0.347815
ENSG00000138834.12	MAPK8IP3	protein_coding	chr16	1706183	1770317	+	10285	3589.99	-0.0015798	0.0089702	0.08149	0.999637	-0.140024	0.0803762	26.5741	25.7998	30.5856	27.6399
ENSG00000159899.14	NPR2	protein_coding	chr9	35792154	35809712	+	3865	413.752	-0.000850292	0.0100821	0.0814946	0.999637	-0.286554	0.164489	8.7768	8.67771	10.4358	11.0244
ENSG00000050344.8	NFE2L3	protein_coding	chr7	26152240	26187125	+	4249	2018.25	0.00146539	0.00902356	0.0817503	0.999637	0.151701	0.0871532	43.9395	38.5128	38.0709	36.547
ENSG00000254682.1	AP002387.1	antisense	chr11	71448674	71452157	+	680	259.823	-0.000721678	0.0107392	0.0817784	0.999637	-0.355958	0.20452	23.0242	29.1347	33.1061	33.9372
ENSG00000087152.15	ATXN7L3	protein_coding	chr17	44191805	44200113	-	5301	4726.43	-0.00179788	0.00890389	0.0818149	0.999637	-0.12146	0.0697943	71.7572	70.2148	80.9943	74.8101
ENSG00000264349.1	MIR4258	miRNA	chr1	154975693	154975783	+	91	17.5053	-0.000434902	0.0229033	0.0818342	-	-1.50935	0.86737	1.84999	15.4283	31.8603	14.1674
ENSG00000148339.12	SLC25A25	protein_coding	chr9	128068201	128109244	+	4936	1430.35	-0.00121651	0.00923359	0.0818513	0.999637	-0.186383	0.107114	20.9754	22.9286	26.1555	24.3037
ENSG00000169570.9	DTWD2	protein_coding	chr5	118837322	118988545	-	4617	521.287	0.000936261	0.00977401	0.0818516	0.999637	0.253273	0.145556	11.1759	10.0687	8.9946	8.90764
ENSG00000197961.11	ZNF121	protein_coding	chr19	9560353	9584497	-	7251	5320.05	-0.0016759	0.00893301	0.081906	0.999637	-0.130949	0.0752697	66.3436	55.7962	68.5385	65.8752
ENSG00000102805.14	CLN5	protein_coding	chr13	76990660	77019143	+	22814	854.964	0.00107845	0.00943334	0.0822081	0.999637	0.213384	0.122775	3.57891	2.97785	2.77716	2.88769
ENSG00000244705.1	AC020658.1	processed_pseudogene	chr15	40312352	40313289	-	938	4.57218	0.000540483	0.0380487	0.0822697	-	2.84774	1.63883	0.807645	0.41577	0	0.137445
ENSG00000119927.13	GPAM	protein_coding	chr10	112149864	112215377	-	9808	1909.93	0.0013578	0.00909017	0.0822767	0.999637	0.164343	0.0945791	18.366	13.9726	15.0758	13.7822
ENSG00000229988.2	HBBP1	transcribed_unprocessed_pseudogene	chr11	5241105	5243537	-	1454	1.59542	-0.000685477	0.0551274	0.0823018	-	-4.58081	2.63646	0	0	0.175942	0.310338
ENSG00000166925.8	TSC22D4	protein_coding	chr7	100463359	100479279	-	3715	1775.83	-0.00129846	0.00913735	0.0825462	0.999637	-0.172358	0.0992788	33.3979	38.8838	42.3268	39.7702
ENSG00000175315.2	CST6	protein_coding	chr11	66011841	66013505	+	759	1461.45	0.00131176	0.00912289	0.0827393	0.999637	0.170173	0.0980822	161.584	207.688	152.234	177.503
ENSG00000103495.13	MAZ	protein_coding	chr16	29806106	29811163	+	3504	6167.89	-0.00155309	0.0089702	0.0827709	0.999637	-0.141336	0.0814699	122.562	143.554	148.717	147.007
ENSG00000103126.14	AXIN1	protein_coding	chr16	287440	352659	-	7487	1324.1	-0.00109318	0.00939645	0.0827756	0.999637	-0.20914	0.120555	12.5806	14.2308	17.1184	14.1459
ENSG00000273619.1	AL121832.2	antisense	chr20	62386303	62386970	-	668	46.2655	-0.00046471	0.014684	0.0829215	0.999637	-0.771091	0.444694	3.52827	5.60468	8.16989	7.43046
ENSG00000008300.16	CELSR3	protein_coding	chr3	48636469	48662915	-	13873	1301.6	-0.00111458	0.00935711	0.0829828	0.999637	-0.204188	0.11778	7.87562	6.54438	9.18318	7.57854
ENSG00000121410.11	A1BG	protein_coding	chr19	58345178	58353499	-	4006	14.7698	0.000425454	0.0208602	0.0830335	-	1.33826	0.772064	0.378218	0.584112	0.170291	0.209187
ENSG00000226668.5	AL136981.1	transcribed_unprocessed_pseudogene	chr9	92882567	92899608	+	4835	3.94967	0.00054762	0.0393166	0.0834133	-	2.97876	1.72062	0.261141	0.0483962	0.0176367	0.0133323
ENSG00000173153.13	ESRRA	protein_coding	chr11	64305572	64316738	+	3030	3452.98	-0.00142605	0.00902825	0.0836014	0.999637	-0.154219	0.0891357	82.8411	97.408	103.594	98.5221
ENSG00000167103.11	PIP5KL1	protein_coding	chr9	127920879	127930797	-	3341	846.875	-0.00109306	0.00938106	0.0836302	0.999637	-0.20781	0.120121	19.4249	19.7506	24.7321	21.0306
ENSG00000142279.12	WTIP	protein_coding	chr19	34481638	34512304	+	13733	550.075	-0.000935335	0.00972928	0.0836775	0.999637	-0.249864	0.144452	2.81338	3.02725	3.68216	3.34208
ENSG00000178607.15	ERN1	protein_coding	chr17	64039142	64130125	-	10864	1173.02	-0.001053	0.00945246	0.0836809	0.999637	-0.216943	0.125421	9.90972	8.17749	11.7423	9.47582
ENSG00000277998.1	AC107075.1	unprocessed_pseudogene	chr2	164573741	164574054	+	314	16.3039	0.000427391	0.0223524	0.0837071	-	1.47162	0.850862	8.31022	1.49042	1.35785	1.43704
ENSG00000100068.12	LRP5L	protein_coding	chr22	25351418	25405377	-	4687	299.451	-0.000781772	0.0103118	0.0837239	0.999637	-0.313549	0.181297	4.84897	4.62632	6.18581	5.69386
ENSG00000234093.3	RPS15AP11	processed_pseudogene	chr1	44780331	44780715	-	385	5.64585	0.000520578	0.0362281	0.083784	-	2.69596	1.55913	2.40499	0.60778	0	0.334866
ENSG00000165661.16	QSOX2	protein_coding	chr9	136206333	136245841	-	4530	2544.46	-0.001509	0.0089807	0.0838439	0.999637	-0.144726	0.0837142	43.7596	44.3197	52.2746	46.1051
ENSG00000214772.2	AC010168.1	antisense	chr12	14665655	14757963	+	657	2.10051	-0.000678845	0.0550529	0.0838484	-	-4.60422	2.66328	0	0	0.519167	0.588691
ENSG00000168283.13	BMI1	protein_coding	chr10	22321211	22331484	+	4283	2085.02	0.00146545	0.00900273	0.0838693	0.999637	0.149399	0.0864243	44.6127	39.0266	40.2574	35.7
ENSG00000147419.17	CCDC25	protein_coding	chr8	27733311	27772634	-	4415	2589.92	0.00154989	0.008962	0.0838787	0.999637	0.14054	0.081302	57.0061	46.7814	50.6038	44.0938
ENSG00000187678.9	SPRY4	protein_coding	chr5	142310427	142326455	-	6565	4835.82	-0.00155181	0.00896111	0.0838885	0.999637	-0.140341	0.0811896	61.0313	62.3037	72.1153	65.0312
ENSG00000051108.14	HERPUD1	protein_coding	chr16	56932048	56943557	+	5155	1924.53	-0.00134653	0.00907819	0.084082	0.999637	-0.163708	0.094767	28.412	30.5185	34.4401	32.2246
ENSG00000006756.15	ARSD	protein_coding	chrX	2903970	2929351	-	7030	866.186	0.00111031	0.00934475	0.0840864	0.999637	0.203391	0.117741	11.7222	10.6513	10.0072	9.57297
ENSG00000225178.5	RPSAP58	processed_pseudogene	chr19	23827162	23828049	+	888	270.451	0.000680612	0.0109192	0.0841037	0.999637	0.378394	0.21906	33.0821	20.2901	19.1097	21.1243
ENSG00000274602.4	PI4KAP1	transcribed_unprocessed_pseudogene	chr22	18533646	18577968	-	4812	411.713	-0.000865405	0.00994033	0.0841813	0.999637	-0.27395	0.158634	5.75507	6.79164	7.31876	7.95724
ENSG00000132376.19	INPP5K	protein_coding	chr17	1494571	1516888	-	5325	999.365	-0.00105846	0.00943099	0.0842588	0.999637	-0.214688	0.124349	13.3889	15.9512	18.5439	15.8461
ENSG00000240914.1	RPL15P2	processed_pseudogene	chr14	94800849	94801463	-	615	24.3682	0.000422281	0.0183279	0.0843516	-	1.1194	0.648563	4.79042	2.40971	1.38656	1.88668
ENSG00000106415.12	GLCCI1	protein_coding	chr7	7968794	8094272	+	6885	211.537	0.000697012	0.0107877	0.0843574	0.999637	0.36483	0.21138	3.1298	2.93415	2.52662	2.22831
ENSG00000108641.15	B9D1	protein_coding	chr17	19337554	19378182	-	3667	527.192	0.000964947	0.00963224	0.0843951	0.999637	0.239255	0.138639	13.0382	12.8048	11.069	11.0044
ENSG00000179406.7	LINC00174	processed_transcript	chr7	66376044	66493355	-	11354	318.302	-0.000807523	0.0101662	0.0844005	0.999637	-0.298734	0.173108	2.45392	2.03343	2.94408	2.60595
ENSG00000269903.1	AC025165.4	lincRNA	chr12	57814494	57814926	+	433	2.66497	-0.00060046	0.0459265	0.084487	-	-3.63699	2.10813	0	0.180135	1.18162	0.744361
ENSG00000087302.8	RTRAF	protein_coding	chr14	51989475	52010691	+	8323	3426.95	0.00159592	0.00893883	0.0845155	0.999637	0.135533	0.078567	34.7196	35.2179	31.6176	32.5445
ENSG00000100083.18	GGA1	protein_coding	chr22	37608475	37633564	+	9369	4160.5	-0.00164629	0.00892112	0.0846476	0.999637	-0.130926	0.0759282	36.5754	33.7669	40.7844	36.8991
ENSG00000100813.14	ACIN1	protein_coding	chr14	23058564	23095153	-	9110	9904.95	-0.00192926	0.00886613	0.0848097	0.999637	-0.110205	0.0639451	90.2913	82.8359	99.8193	88.6967
ENSG00000144655.14	CSRNP1	protein_coding	chr3	39141855	39154562	-	3214	839.29	-0.00103346	0.00946404	0.085048	0.999637	-0.219449	0.12743	19.1972	21.1863	22.7908	24.5893
ENSG00000226086.5	EIF3LP3	processed_pseudogene	chr10	38080056	38080877	-	822	2.33401	-0.000625693	0.0491664	0.085104	-	-3.98167	2.31249	0	0	0.207478	0.392103
ENSG00000185631.7	AC017079.1	processed_pseudogene	chr2	128203361	128203775	+	415	1.52854	0.00067764	0.0555032	0.0851133	-	4.68182	2.71921	0.608491	0.939741	0	0
ENSG00000262094.1	AC139099.1	lincRNA	chr17	83220527	83227721	-	2625	1.67799	0.000676332	0.0553531	0.0851414	-	4.66504	2.70971	0.0320665	0.178282	0	0
ENSG00000106244.12	PDAP1	protein_coding	chr7	99392048	99408829	-	2854	10257.6	-0.00162659	0.00892314	0.0852012	0.999637	-0.132129	0.0767622	263.466	294.858	319.252	298.051
ENSG00000205707.10	ETFRF1	protein_coding	chr12	25195216	25209645	+	2466	280.549	0.000750082	0.0104209	0.085234	0.999637	0.326998	0.189994	11.469	10.248	7.98788	9.46275
ENSG00000224861.1	YBX1P1	processed_pseudogene	chr14	66012830	66013789	-	960	114.78	0.000502806	0.0131336	0.0852858	0.999637	0.618561	0.35946	14.1168	6.49987	5.0631	7.58768
ENSG00000188428.19	BLOC1S5	protein_coding	chr6	8013567	8064414	-	3315	777.47	0.000976965	0.00958223	0.0853014	0.999637	0.234076	0.136034	22.3958	18.0702	16.3858	17.9482
ENSG00000240418.1	AC020917.1	processed_pseudogene	chr19	16412684	16413576	+	893	2.57798	0.000629313	0.0496882	0.0853163	-	4.04054	2.34828	0.659823	0.0873443	0	0
ENSG00000279744.1	AC132938.5	TEC	chr17	82462601	82464255	+	1655	192.562	-0.000570043	0.0119505	0.0853635	0.999637	-0.49141	0.28564	10.3247	5.93825	13.4995	9.46477
ENSG00000232872.2	CTAGE3P	processed_pseudogene	chr13	51908218	51910621	-	2404	9.08656	0.000438599	0.0257539	0.0854765	-	1.77731	1.03346	0.770316	0.356898	0.319243	0.0536287
ENSG00000168140.4	VASN	protein_coding	chr16	4371848	4383528	+	2806	369.955	0.000824659	0.0100576	0.0854832	0.999637	0.288102	0.167528	12.1192	11.5358	9.75507	9.74047
ENSG00000179134.15	SAMD4B	protein_coding	chr19	39342396	39385710	+	8057	4438.18	-0.00159775	0.00893056	0.0854927	0.999637	-0.134439	0.0781773	43.0641	44.5512	52.0403	45.148
ENSG00000143674.10	MAP3K21	protein_coding	chr1	233327768	233385147	+	7916	1356.57	0.00126063	0.00913547	0.0855347	0.999637	0.174304	0.101372	16.769	14.9868	15.3182	13.0943
ENSG00000090554.12	FLT3LG	protein_coding	chr19	49474207	49486231	+	2846	19.2741	-0.000417079	0.0200872	0.0855486	-	-1.28177	0.745489	0.147882	0.548127	0.898875	0.611548
ENSG00000215154.6	AC141586.1	transcribed_unprocessed_pseudogene	chr16	2603350	2630494	+	2751	93.3603	-0.000531308	0.0125262	0.0855856	0.999637	-0.554239	0.32239	2.41723	2.23987	3.68867	3.2102
ENSG00000269893.6	SNHG8	lincRNA	chr4	118278709	118279823	+	923	1916.29	-0.00146887	0.00898468	0.0856195	0.999637	-0.14718	0.0856212	161.783	181.518	182.28	200.788
ENSG00000213033.4	AURKAP1	transcribed_processed_pseudogene	chr1	220266706	220267917	-	1212	2.21162	-0.000631908	0.0501709	0.0857238	-	-4.09899	2.38536	0	0	0.28143	0.159559
ENSG00000214063.10	TSPAN4	protein_coding	chr11	842808	867111	+	5841	1349.89	-0.00121628	0.00917819	0.0857787	0.999637	-0.181113	0.105415	15.8377	16.8923	19.1978	18.2316
ENSG00000010292.12	NCAPD2	protein_coding	chr12	6493356	6531955	+	6487	12524.7	-0.00191415	0.00886205	0.0857895	0.999637	-0.110385	0.0642507	159.629	156.382	183.495	161.08
ENSG00000102901.12	CENPT	protein_coding	chr16	67828157	67847693	-	5539	2242.89	-0.0013614	0.00904853	0.0857921	0.999637	-0.15977	0.0929964	28.7977	31.9373	35.9013	32.6323
ENSG00000090989.17	EXOC1	protein_coding	chr4	55853616	55905013	+	5347	1491.47	0.00125404	0.00913847	0.0858097	0.999637	0.17498	0.101856	28.0057	23.3835	23.5072	22.2427
ENSG00000146070.16	PLA2G7	protein_coding	chr6	46704201	46735693	-	2026	228.187	0.000701429	0.0106907	0.0858464	0.999637	0.356603	0.207602	12.5057	11.0491	9.47013	9.06791
ENSG00000259298.1	AC012170.2	antisense	chr15	50497195	50498744	-	667	13.5675	0.000418844	0.0215911	0.0858808	-	1.41595	0.824406	3.40736	1.52021	1.27846	0.579865
ENSG00000205133.11	TRIQK	protein_coding	chr8	92883530	93017673	-	6724	1492.73	0.00119451	0.00920065	0.085949	0.999637	0.184603	0.107504	22.5208	17.9684	17.7801	17.8986
ENSG00000108819.10	PPP1R9B	protein_coding	chr17	50133735	50150630	-	4298	8113.05	-0.00167567	0.00890292	0.0860132	0.999637	-0.127224	0.074105	148.902	158.193	180.03	158.755
ENSG00000267160.1	AC091152.2	antisense	chr17	44673689	44676257	-	2569	54.5577	0.000474257	0.0138316	0.0860467	0.999637	0.69391	0.404228	2.88336	1.82168	1.52689	1.32988
ENSG00000085719.12	CPNE3	protein_coding	chr8	86514427	86561498	+	6745	8382.54	0.00156703	0.008937	0.0860996	0.999637	0.136717	0.0796563	122.799	103.52	105.489	101.342
ENSG00000179954.15	SSC5D	protein_coding	chr19	55488404	55519098	+	7314	35.8048	-0.000440183	0.015366	0.0861245	-	-0.848561	0.49444	0.276208	0.287935	0.512992	0.511181
ENSG00000143799.12	PARP1	protein_coding	chr1	226360691	226408073	-	7169	12864	-0.00187532	0.00886409	0.0861958	0.999637	-0.112532	0.0655854	149.093	149.338	172.164	153.714
ENSG00000100242.15	SUN2	protein_coding	chr22	38734725	38794143	-	6489	4861.78	-0.0015447	0.00894479	0.0862177	0.999637	-0.138749	0.0808705	56.1812	59.5596	67.5721	61.2033
ENSG00000083097.14	DOP1A	protein_coding	chr6	83067666	83171350	+	10045	556.448	-0.000941113	0.00965193	0.0862183	0.999637	-0.243079	0.14168	4.68428	3.91351	5.89994	4.4151
ENSG00000111203.12	ITFG2	protein_coding	chr12	2812622	2859791	+	6250	547.725	-0.000977555	0.00955577	0.0864659	0.999637	-0.23182	0.135224	7.23228	6.38964	8.56826	7.56007
ENSG00000001561.6	ENPP4	protein_coding	chr6	46129993	46146699	+	4651	2510.23	0.0012249	0.00915798	0.0866106	0.999637	0.178611	0.104234	49.2089	41.0536	40.7574	39.3201
ENSG00000135912.10	TTLL4	protein_coding	chr2	218710845	218754693	+	7685	1306.61	-0.00125752	0.0091249	0.0866366	0.999637	-0.173409	0.101207	13.1766	12.8999	15.6898	13.9996
ENSG00000168938.5	PPIC	protein_coding	chr5	123023250	123036741	-	2098	948.505	0.00115825	0.00923518	0.0866668	0.999637	0.190154	0.11099	37.8344	39.4825	33.3696	34.9654
ENSG00000118515.11	SGK1	protein_coding	chr6	134169246	134317911	-	9992	192.059	0.000663776	0.0109203	0.0867503	0.999637	0.382534	0.223339	1.68484	1.6627	1.33133	1.25801
ENSG00000047597.6	XK	protein_coding	chrX	37685756	37732130	+	5209	354.413	0.000795807	0.0101394	0.0867797	0.999637	0.298378	0.174222	6.78697	5.42051	4.862	5.04902
ENSG00000162545.5	CAMK2N1	protein_coding	chr1	20482391	20486220	-	2615	1143.95	-0.00118085	0.00920498	0.0868081	0.999637	-0.185853	0.108528	32.3179	36.0314	37.5333	40.797
ENSG00000160961.11	ZNF333	protein_coding	chr19	14689801	14733746	+	11611	500.716	-0.00092426	0.0096824	0.0868724	0.999637	-0.247189	0.144375	3.44354	3.02294	4.12743	3.61421
ENSG00000185252.18	ZNF74	protein_coding	chr22	20394115	20407678	+	6251	837.514	-0.00107537	0.0093533	0.0869247	0.999637	-0.206609	0.120694	9.57416	10.2567	12.2501	10.8897
ENSG00000217930.7	PAM16	protein_coding	chr16	4331549	4355607	-	2383	124.726	-0.000581486	0.011697	0.0869911	0.999637	-0.467155	0.272952	3.28503	4.38598	5.43917	5.22077
ENSG00000167658.15	EEF2	protein_coding	chr19	3976056	3985469	-	4027	147303	-0.00200662	0.00884805	0.0870179	0.999637	-0.104018	0.0607813	2993.98	3196.27	3441.66	3264.21
ENSG00000066135.12	KDM4A	protein_coding	chr1	43650158	43705515	+	5172	1657.52	-0.00125743	0.00911857	0.0871691	0.999637	-0.172766	0.101002	26.7236	26.9043	31.7384	29.277
ENSG00000159167.11	STC1	protein_coding	chr8	23841915	23854807	-	4149	112.684	0.000515769	0.0126636	0.0873	0.999637	0.573196	0.335238	3.42866	1.87993	1.74698	1.83333
ENSG00000187860.10	CCDC157	protein_coding	chr22	30356635	30376829	+	6586	177.701	-0.000649016	0.0110103	0.0873265	0.999637	-0.393127	0.229943	1.866	2.02517	2.73196	2.42735
ENSG00000253910.2	PCDHGB2	protein_coding	chr5	141360042	141512979	+	4769	20.7201	-0.000411185	0.0193786	0.0875412	-	-1.227	0.718169	0.0882518	0.27804	0.447019	0.391988
ENSG00000247809.7	NR2F2-AS1	antisense	chr15	96110040	96327361	-	6063	87.1231	-0.000522425	0.0125156	0.0875767	0.999637	-0.557779	0.326507	0.846882	0.926256	1.46271	1.18015
ENSG00000157224.15	CLDN12	protein_coding	chr7	90383721	90513383	+	6741	2500.14	0.00136074	0.00903057	0.0875884	0.999637	0.157844	0.0924004	37.7231	31.9006	31.7767	30.9255
ENSG00000226360.5	RPL10AP6	processed_pseudogene	chr3	61742455	61743106	-	652	71.0812	0.000468064	0.0138304	0.0876012	0.999637	0.69811	0.408684	14.3303	5.98148	5.49306	6.32753
ENSG00000184319.15	RPL23AP82	transcribed_unprocessed_pseudogene	chr22	50756948	50799305	+	4250	587.818	-0.000861214	0.0098586	0.08761	0.999637	-0.26805	0.156925	8.69473	12.4431	13.2224	12.2553
ENSG00000196993.8	NPIPB9	protein_coding	chr16	28751787	28772807	+	2123	17.8423	-0.000411393	0.0204	0.0876683	-	-1.31886	0.772245	0.198244	0.551096	1.08449	0.819814
ENSG00000101210.11	EEF1A2	protein_coding	chr20	63488012	63499322	-	4910	13530.8	-0.00146629	0.00896735	0.0877414	0.999637	-0.145293	0.0850943	189.693	241.176	237.445	241.278
ENSG00000146278.10	PNRC1	protein_coding	chr6	89080751	89084197	+	2992	2609.73	0.00151074	0.00894626	0.0878005	0.999637	0.140588	0.0823538	73.4558	71.4291	64.639	67.9088
ENSG00000100116.16	GCAT	protein_coding	chr22	37807905	37817176	+	2104	2132.86	-0.00142481	0.00898829	0.0878504	0.999637	-0.149804	0.0877666	59.2502	70.992	69.9127	75.43
ENSG00000183579.15	ZNRF3	protein_coding	chr22	28883592	29057487	+	6968	1539.78	-0.00110899	0.00928535	0.0878623	0.999637	-0.198068	0.116048	17.4679	16.6452	21.7834	17.7714
ENSG00000272030.1	AL162258.2	antisense	chr1	153631438	153634397	-	1054	48.6079	-0.000450787	0.0144551	0.0878797	0.999637	-0.763159	0.447157	3.9931	2.07207	5.66331	4.52577
ENSG00000172037.13	LAMB2	protein_coding	chr3	49121114	49133118	-	6865	5357.07	-0.00168582	0.0088875	0.0879109	0.999637	-0.124749	0.0731013	66.3832	60.4786	74.7523	64.8467
ENSG00000213906.9	LTB4R2	protein_coding	chr14	24305734	24311145	+	3233	319.389	-0.000705289	0.0105731	0.0880515	0.999637	-0.346876	0.203355	9.45108	6.41744	11.8428	8.49387
ENSG00000252627.1	RNU6-122P	snRNA	chrX	123874459	123874565	+	107	2.46885	-0.000606685	0.0480861	0.08808	-	-3.91401	2.29478	0	0	1.59389	2.40978
ENSG00000243989.8	ACY1	protein_coding	chr3	51983278	51989202	+	4794	93.6345	-0.000509412	0.0127175	0.0880952	0.999637	-0.580936	0.340619	1.28176	1.4643	1.95662	2.1783
ENSG00000065970.8	FOXJ2	protein_coding	chr12	8032703	8055503	+	6296	1633.2	-0.0012979	0.00907218	0.0881146	0.999637	-0.165684	0.0971512	19.7602	19.5244	23.377	21.0913
ENSG00000186895.3	FGF3	protein_coding	chr11	69809969	69819024	-	1214	2.25845	-0.000615627	0.0491879	0.0881252	-	-4.03236	2.3645	0	0	0.280966	0.106197
ENSG00000273802.2	HIST1H2BG	protein_coding	chr6	26215159	26216692	-	1534	2.5182	0.000603516	0.0477294	0.0881464	-	3.87727	2.27372	0.164618	0.101693	0	0
ENSG00000126767.17	ELK1	protein_coding	chrX	47635521	47650591	-	3398	1959.25	-0.00143969	0.00897702	0.0882034	0.999637	-0.147751	0.0866598	43.8708	46.2528	50.8176	49.8355
ENSG00000232260.2	BTF3L4P1	processed_pseudogene	chr21	17518526	17518993	-	468	2.24515	0.000598077	0.0471206	0.0882678	-	3.81502	2.23806	1.43888	0.666654	0.182208	0
ENSG00000161970.14	RPL26	protein_coding	chr17	8377516	8383193	-	2513	3825.97	0.00129031	0.00907656	0.0882868	0.999637	0.166562	0.0977188	130.8	129.894	110.519	124.691
ENSG00000237550.5	RPL9P9	transcribed_processed_pseudogene	chr15	82372196	82372912	-	717	2671.91	0.00125983	0.00910155	0.0884293	0.999637	0.170869	0.10029	320.028	286.756	252.252	290.752
ENSG00000171848.14	RRM2	protein_coding	chr2	10120698	10131418	+	5323	6527.99	0.00136483	0.00901932	0.0884504	0.999637	0.15638	0.0917925	94.8169	91.6845	81.3965	86.8289
ENSG00000159164.9	SV2A	protein_coding	chr1	149903318	149917882	-	4824	3.57844	-0.000566607	0.0434898	0.0886592	-	-3.44753	2.02497	0	0.0161688	0.176769	0.0400881
ENSG00000110435.11	PDHX	protein_coding	chr11	34915829	35020591	+	3760	1914	0.00139935	0.00899546	0.0886795	0.999637	0.151913	0.0892341	45.5125	39.3934	39.0307	37.7855
ENSG00000148396.18	SEC16A	protein_coding	chr9	136440096	136483759	-	9975	2880.05	-0.00149969	0.00894319	0.0887835	0.999637	-0.140757	0.0827083	24.1174	22.8717	28.3988	23.9623
ENSG00000270574.1	AC010680.2	antisense	chr2	178578790	178580906	+	2117	24.5188	0.000411134	0.0176301	0.0888444	-	1.07267	0.630419	1.2326	1.03163	0.402802	0.70034
ENSG00000184792.15	OSBP2	protein_coding	chr22	30693782	30906554	+	6700	856.722	-0.000993655	0.00947104	0.088912	0.999637	-0.223224	0.131218	9.51047	10.1165	12.651	10.6025
ENSG00000188629.12	ZNF177	protein_coding	chr19	9363020	9382617	+	2979	2.63442	0.000586162	0.0459314	0.0889125	-	3.70022	2.17512	0.310816	0.0523655	0	0.0865548
ENSG00000175893.11	ZDHHC21	protein_coding	chr9	14611071	14693471	-	9426	851.555	0.00100509	0.00944693	0.0889403	0.999637	0.220197	0.129451	10.1445	7.92728	8.23241	7.34478
ENSG00000273523.1	AL139082.1	antisense	chr13	52128891	52132723	+	3433	2.8385	0.000578175	0.044984	0.0889484	-	3.60305	2.11823	0.0980769	0.136321	0.0248393	0
ENSG00000263893.2	AC080037.1	lincRNA	chr17	72642731	72644490	+	889	22.5865	0.000411012	0.0175641	0.0889835	-	1.06706	0.627391	3.31396	2.01796	1.43881	1.08766
ENSG00000196526.10	AFAP1	protein_coding	chr4	7758714	7939926	-	10036	2152.13	-0.00115665	0.00920436	0.0890039	0.999637	-0.187276	0.110118	18.2507	16.0411	21.4798	17.9331
ENSG00000099381.17	SETD1A	protein_coding	chr16	30957294	30984664	+	6832	2025.95	-0.001327	0.0090401	0.0890187	0.999637	-0.160657	0.0944709	22.0786	23.5297	26.9225	24.5789
ENSG00000133103.16	COG6	protein_coding	chr13	39655627	39791665	+	8051	1649.18	0.00134251	0.0090277	0.0891476	0.999637	0.158472	0.0932239	19.7603	16.6344	17.7092	15.1566
ENSG00000119778.14	ATAD2B	protein_coding	chr2	23748664	23927114	-	10492	504.599	-0.000857749	0.0098278	0.0892229	0.999637	-0.265974	0.1565	3.78673	3.40481	4.83584	3.90751
ENSG00000263680.2	AC007639.1	lincRNA	chr17	72425939	72428852	+	833	36.4992	0.000424633	0.0157225	0.0892845	-	0.893357	0.525757	6.16404	3.18361	2.45685	2.5537
ENSG00000076201.14	PTPN23	protein_coding	chr3	47381011	47413435	+	5981	1937.69	-0.00134743	0.00902293	0.0892862	0.999637	-0.157684	0.0928003	25.5718	26.1995	30.468	27.8497
ENSG00000139343.10	SNRPF	protein_coding	chr12	95858928	95903828	+	3043	2819.59	-0.00142744	0.00897258	0.0894672	0.999637	-0.147842	0.087057	69.8734	78.8443	81.9946	84.0565
ENSG00000204344.14	STK19	protein_coding	chr6	31971091	31982821	+	3954	524.026	-0.000906358	0.00967124	0.0895069	0.999637	-0.248024	0.146068	9.15403	9.74488	12.3144	10.4339
ENSG00000276505.1	AP000892.2	sense_intronic	chr11	117297005	117297328	-	324	1.80283	-0.000640868	0.0528905	0.0895377	-	-4.4664	2.63064	0	0	1.05276	0.994779
ENSG00000203879.11	GDI1	protein_coding	chrX	154436913	154443467	+	5256	6421.73	-0.00171087	0.00887124	0.0895651	0.999637	-0.121398	0.0715076	94.9686	94.2778	108.036	99.5992
ENSG00000116521.10	SCAMP3	protein_coding	chr1	155255979	155262259	-	2442	1626.16	0.00128509	0.00906676	0.0895927	0.999637	0.165792	0.0976656	54.4963	58.962	51.1221	50.8672
ENSG00000197380.10	DACT3	protein_coding	chr19	46647612	46661138	-	5361	235.906	-0.000678947	0.0106821	0.0896015	0.999637	-0.360741	0.212513	2.87333	3.40452	4.43784	3.75155
ENSG00000253227.1	AC090192.2	lincRNA	chr8	124271683	124277584	+	553	4.62022	0.000486428	0.0341185	0.0898067	-	2.55733	1.50749	1.67436	1.12837	0	0.466269
ENSG00000087074.7	PPP1R15A	protein_coding	chr19	48872392	48876057	+	3093	2066.79	-0.0013935	0.00898824	0.089858	0.999637	-0.151375	0.0892465	54.7012	59.4887	65.5057	62.3776
ENSG00000268262.1	AC011445.1	sense_overlapping	chr19	39314651	39320858	-	877	41.4665	-0.000428392	0.0152901	0.0899127	0.999637	-0.85287	0.502913	2.01558	3.55751	5.05611	5.07167
ENSG00000174236.3	REP15	protein_coding	chr12	27696519	27697596	+	1078	14.9953	-0.000406469	0.0213217	0.090184	-	-1.41205	0.833347	0.234252	1.08532	1.42386	1.97332
ENSG00000204842.15	ATXN2	protein_coding	chr12	111443485	111599673	-	16504	1415.06	-0.00127685	0.00906675	0.090233	0.999637	-0.166235	0.0981221	6.93634	7.13159	8.43226	7.51871
ENSG00000183696.13	UPP1	protein_coding	chr7	48088628	48108733	+	4577	1072.39	-0.00113552	0.00921359	0.0902827	0.999637	-0.189491	0.111866	18.5195	19.0523	22.8414	20.4638
ENSG00000143258.15	USP21	protein_coding	chr1	161159450	161165714	+	3764	824.696	-0.00107363	0.00930055	0.0903622	0.999637	-0.201876	0.119207	15.2963	17.013	18.124	19.318
ENSG00000140297.12	GCNT3	protein_coding	chr15	59594875	59640239	+	6475	77.0513	0.000506206	0.0125789	0.0904113	0.999637	0.571204	0.337346	1.35199	1.42144	0.856025	1.03537
ENSG00000160305.17	DIP2A	protein_coding	chr21	46458899	46569708	+	13557	2530.65	-0.00112687	0.00922266	0.0904444	0.999637	-0.190922	0.112768	16.3171	13.5434	18.9328	15.4581
ENSG00000236801.1	RPL24P8	processed_pseudogene	chr9	70217195	70217668	+	474	37.4349	0.00041045	0.0168548	0.0904953	-	1.00586	0.5942	13.8515	4.2784	2.69852	5.7118
ENSG00000073008.14	PVR	protein_coding	chr19	44643798	44663583	+	3519	2009.24	-0.00143892	0.00895714	0.0905897	0.999637	-0.145433	0.0859385	44.7543	44.1526	51.1785	48.012
ENSG00000259916.1	AL845331.2	protein_coding	chr2	94588522	94604573	+	1044	2.0159	-0.000627896	0.051711	0.0906009	-	-4.35095	2.57113	0	0	0.408397	0.185235
ENSG00000197249.13	SERPINA1	protein_coding	chr14	94376747	94390637	-	4902	338.486	0.000776857	0.0101009	0.09067	0.999637	0.298091	0.17619	6.35344	6.01457	5.02733	5.12853
ENSG00000243762.1	AC006547.2	antisense	chr22	20110821	20111875	-	526	12.3337	0.000409589	0.0226675	0.0906929	-	1.53411	0.906815	2.40041	2.07601	0.972699	0.612754
ENSG00000200788.1	RF00019	misc_RNA	chr9	127470875	127470987	+	113	2.01716	-0.000617047	0.0504318	0.0907832	-	-4.21071	2.48966	0	0	3.01852	1.71137
ENSG00000143376.13	SNX27	protein_coding	chr1	151612006	151699074	+	16711	2835.62	-0.00155317	0.00890681	0.0908298	0.999637	-0.133627	0.0790205	14.7989	14.2825	16.5689	15.6033
ENSG00000215057.4	PKMP5	processed_pseudogene	chr6	5972412	5974012	+	1601	2.02174	0.000620668	0.0509152	0.0908638	-	4.26589	2.52292	0.0525762	0.243593	0	0
ENSG00000265306.1	MIR3195	miRNA	chr20	62064802	62064885	+	84	4.58261	-0.000507485	0.0371637	0.0910517	-	-2.85465	1.68927	0	1.85711	4.06063	8.44141
ENSG00000113407.13	TARS	protein_coding	chr5	33440696	33467933	+	5718	9179.5	-0.00170705	0.00886237	0.0911609	0.999637	-0.120386	0.0712634	137.376	135.972	152.651	146.983
ENSG00000109685.17	NSD2	protein_coding	chr4	1871424	1978914	+	19776	8332.02	-0.00171415	0.00886084	0.0911745	0.999637	-0.119836	0.0709413	33.3446	32.2943	38.5446	33.4988
ENSG00000239486.1	AC091390.3	unprocessed_pseudogene	chr7	102380465	102382737	-	338	3.10026	0.000559309	0.0435194	0.0911883	-	3.48212	2.06145	1.49422	0.923059	0	0.190715
ENSG00000175106.16	TVP23C	protein_coding	chr17	15502264	15563544	-	5435	154.726	-0.000605807	0.0111982	0.091194	0.999637	-0.419761	0.248507	2.04435	2.25313	3.10655	2.69233
ENSG00000106366.8	SERPINE1	protein_coding	chr7	101127089	101139266	+	3190	826.509	-0.00100456	0.009403	0.0914507	0.999637	-0.216312	0.128163	21.5582	20.8322	25.6622	24.0064
ENSG00000130559.18	CAMSAP1	protein_coding	chr9	135808487	135907224	-	8642	2565.08	-0.00150239	0.00892126	0.0914908	0.999637	-0.137915	0.0817234	24.0874	23.0963	28.0034	24.4361
ENSG00000233966.1	UBE2SP1	processed_pseudogene	chr17	15704232	15704900	-	669	32.8647	0.000414692	0.0159537	0.0916146	-	0.923098	0.547202	5.53614	3.84746	2.42181	2.40888
ENSG00000277476.1	AC005332.5	lincRNA	chr17	68133201	68135935	+	2735	185.189	-0.000626839	0.0109892	0.0916167	0.999637	-0.397274	0.235501	4.73963	4.70558	6.29806	6.22226
ENSG00000236671.8	PRKG1-AS1	antisense	chr10	52230742	52314507	-	3252	141.941	0.000565957	0.0115796	0.0919211	0.999637	0.463402	0.274959	5.798	3.83756	4.01193	3.01297
ENSG00000113240.12	CLK4	protein_coding	chr5	178602664	178630615	-	7924	505.297	-0.000887245	0.00966976	0.0919764	0.999637	-0.24979	0.148238	5.22638	4.42949	5.61745	5.88974
ENSG00000249855.1	EEF1A1P19	processed_pseudogene	chr5	43495073	43496454	-	1382	116.05	0.000478065	0.013043	0.0920268	0.999637	0.625675	0.371364	9.62343	4.62798	3.08514	5.59725
ENSG00000196417.12	ZNF765	protein_coding	chr19	53389793	53427321	+	12344	479.271	-0.000908568	0.00960807	0.0921075	0.999637	-0.242475	0.143955	3.26633	2.94453	3.80635	3.58759
ENSG00000139044.11	B4GALNT3	protein_coding	chr12	460364	563509	+	6867	1204.53	-0.00120211	0.0091138	0.0921765	0.999637	-0.175393	0.104151	14.7217	13.9482	17.298	15.3856
ENSG00000276651.1	AC007950.2	lincRNA	chr15	63500737	63503083	-	2347	1.80213	-0.000621879	0.0516425	0.0922781	-	-4.37138	2.5966	0	0	0.0726658	0.219725
ENSG00000179364.13	PACS2	protein_coding	chr14	105300563	105394672	+	12363	2388.2	-0.00146169	0.00893256	0.0923122	0.999637	-0.14131	0.0839469	15.0674	15.5013	17.5816	16.4348
ENSG00000166455.13	C16orf46	protein_coding	chr16	81053497	81077213	-	2376	6.32099	-0.000452281	0.0305282	0.0924532	-	-2.2482	1.33615	0	0.196966	0.358894	0.325564
ENSG00000099899.14	TRMT2A	protein_coding	chr22	20111866	20117392	-	3963	1511	-0.00118593	0.00912694	0.0924801	0.999637	-0.177698	0.105618	27.5909	30.9002	35.6327	31.1817
ENSG00000154553.14	PDLIM3	protein_coding	chr4	185500660	185535508	-	9117	1094.4	0.00116449	0.0091501	0.0924948	0.999637	0.181351	0.107794	8.62334	9.14559	7.2768	8.54116
ENSG00000211450.9	SELENOH	protein_coding	chr11	57741250	57743554	+	2305	3523.03	-0.00151577	0.00890775	0.0926307	0.999637	-0.135553	0.0806054	108.277	125.407	127.336	130.993
ENSG00000272774.1	AC112219.2	lincRNA	chr3	72178279	72178810	+	532	1.47906	0.000644879	0.0547654	0.092686	-	4.74344	2.82113	0.632891	0.733068	0	0
ENSG00000108840.15	HDAC5	protein_coding	chr17	44076746	44123638	-	7618	3869.17	-0.00161534	0.00887499	0.0926931	0.999637	-0.126478	0.0752234	39.6011	41.047	45.9611	42.8757
ENSG00000105771.13	SMG9	protein_coding	chr19	43727992	43754990	-	7927	1673.45	-0.00134501	0.00899231	0.0927389	0.999637	-0.154307	0.0917879	16.6289	16.3141	19.3847	17.6137
ENSG00000197006.13	METTL9	protein_coding	chr16	21597218	21656119	+	7035	2163.35	0.00146782	0.00892635	0.0927712	0.999637	0.140235	0.0834256	26.9933	25.6004	25.5517	22.6326
ENSG00000171163.15	ZNF692	protein_coding	chr1	248850006	248859085	-	3929	2013.66	-0.00130518	0.00901868	0.0928254	0.999637	-0.159397	0.0948411	39.1415	40.6767	45.4255	44.4456
ENSG00000100883.11	SRP54	protein_coding	chr14	34981957	35029567	+	3903	2822.39	0.00139658	0.00896096	0.0928256	0.999637	0.147993	0.0880558	67.5682	55.9359	55.7783	56.0881
ENSG00000076604.14	TRAF4	protein_coding	chr17	28743984	28750037	+	4596	2917.97	-0.00139495	0.00896147	0.0928725	0.999637	-0.148136	0.0881531	43.6623	51.3201	53.6761	52.3436
ENSG00000146857.3	STRA8	protein_coding	chr7	135231979	135258492	+	993	2.1749	-0.000599074	0.0490242	0.0928948	-	-4.08792	2.43282	0	0	0.171749	0.389497
ENSG00000149503.12	INCENP	protein_coding	chr11	62123973	62153163	+	4473	4492.67	-0.00155991	0.0088902	0.092916	0.999637	-0.131151	0.0780559	79.15	78.1205	94.4049	79.7232
ENSG00000175395.15	ZNF25	protein_coding	chr10	37949572	37976633	-	4244	305.299	0.000744734	0.0101805	0.0929208	0.999637	0.309238	0.18405	7.73517	6.15681	5.60585	5.65027
ENSG00000169131.12	ZNF354A	protein_coding	chr5	178711592	178730702	-	2947	784.841	0.00100462	0.00937782	0.0929288	0.999637	0.214003	0.127372	26.7633	22.0735	20.5732	21.6768
ENSG00000138668.18	HNRNPD	protein_coding	chr4	82352498	82374503	-	6981	14699.3	-0.00196909	0.00882036	0.0929847	0.999637	-0.101941	0.0606845	164.286	162.209	182.92	170.587
ENSG00000169682.17	SPNS1	protein_coding	chr16	28974221	28984548	+	3792	32.5832	-0.000413328	0.0156717	0.0930862	-	-0.89999	0.535919	0.466156	0.473092	1.14687	0.696975
ENSG00000237818.1	RPS3AP29	processed_pseudogene	chr7	97898347	97899115	-	769	1.96408	-0.000595263	0.0486325	0.0931127	-	-4.04812	2.41074	0	0	0.221777	0.419127
ENSG00000139291.13	TMEM19	protein_coding	chr12	71686087	71704056	+	6488	1044.64	0.00115627	0.00915156	0.0931383	0.999637	0.181987	0.108385	16.8141	12.8274	14.2735	11.9425
ENSG00000224773.2	HSPA8P7	processed_pseudogene	chrX	114774828	114776775	-	1948	1.64231	0.000618714	0.0516295	0.0932357	-	4.38579	2.61281	0.172843	0.120121	0	0
ENSG00000217130.1	AL139100.1	processed_pseudogene	chr6	34744176	34744673	+	498	47.464	0.000432683	0.0144222	0.0932469	0.999637	0.774793	0.461595	11.3247	5.63844	4.62325	4.91876
ENSG00000164070.11	HSPA4L	protein_coding	chr4	127781821	127833042	+	11621	1645.96	0.0012615	0.00904815	0.0932544	0.999637	0.165018	0.0983145	15.0009	12.1283	12.3056	11.9371
ENSG00000269846.1	AL136172.1	antisense	chr20	37095785	37097178	+	1394	8.30022	-0.000426913	0.0271528	0.0933445	-	-1.94838	1.16112	0.241534	0.055953	0.611716	0.508665
ENSG00000261242.1	AL136038.3	antisense	chr14	63543569	63544664	+	1096	3.52894	-0.000543977	0.0424065	0.0933561	-	-3.39474	2.02314	0	0.0711665	0.466824	0.294077
ENSG00000226259.10	GTF2H2B	transcribed_unprocessed_pseudogene	chr5	70415352	70447526	+	3979	279.531	-0.000741339	0.0101795	0.0934816	0.999637	-0.309681	0.184629	5.26752	5.4103	6.83643	6.51259
ENSG00000149262.16	INTS4	protein_coding	chr11	77878720	77994671	-	6074	1414.2	0.00125072	0.00905396	0.0935653	0.999637	0.166241	0.0991369	22.1454	19.0823	18.7	18.2327
ENSG00000149609.5	C20orf144	protein_coding	chr20	33662284	33663914	+	2442	3.48077	-0.000562256	0.0448129	0.0938298	-	-3.6487	2.17763	0	0.0319404	0.244436	0.158383
ENSG00000033170.16	FUT8	protein_coding	chr14	65410592	65744121	+	6700	1854.46	0.00128754	0.00902206	0.0938357	0.999637	0.160702	0.095913	25.3654	23.2133	21.5856	22.0805
ENSG00000230629.2	RPS23P8	processed_pseudogene	chrX	70962964	70963293	+	330	93.6529	0.000480451	0.0128173	0.0938396	0.999637	0.60517	0.361192	31.1191	16.3088	12.6618	17.7758
ENSG00000118276.11	B4GALT6	protein_coding	chr18	31622247	31685836	-	5306	724.272	0.000956012	0.00945972	0.0938639	0.999637	0.225279	0.134466	14.8329	10.9368	11.0891	10.9096
ENSG00000207757.1	MIR93	miRNA	chr7	100093768	100093847	-	80	1.74791	0.000619133	0.0519445	0.0938827	-	4.43272	2.64599	4.20873	2.92494	0	0
ENSG00000253399.1	AC078852.1	sense_intronic	chr4	1358479	1359461	+	441	5.1052	-0.00045893	0.0319344	0.0939727	-	-2.38832	1.42603	0.381744	0.176867	1.35354	1.60789
ENSG00000255710.2	AP003170.1	processed_pseudogene	chr11	113820856	113821885	-	1030	10.8274	-0.000405213	0.0235613	0.094013	-	-1.62984	0.973271	0.490337	0.302907	0.745106	1.62719
ENSG00000231312.6	AC007388.1	antisense	chr2	39436637	39665343	+	6741	157.208	-0.00059341	0.0111739	0.0940349	0.999637	-0.421497	0.251717	1.67325	1.64305	2.15049	2.32372
ENSG00000177994.15	C2orf73	protein_coding	chr2	54330034	54383742	+	2716	6.29346	-0.000425626	0.0272468	0.0941313	-	-1.96149	1.17174	0.123968	0.0861544	0.565139	0.284809
ENSG00000179085.7	DPM3	protein_coding	chr1	155139891	155140595	-	622	1163.55	-0.00119568	0.00909757	0.0941891	0.999637	-0.174028	0.103978	136.953	149.978	163.006	163.123
ENSG00000132478.9	UNK	protein_coding	chr17	75784771	75825799	+	5575	1972.89	-0.00135724	0.00897209	0.0941917	0.999637	-0.151297	0.0903974	26.9962	27.5338	32.2432	28.9182
ENSG00000224596.7	ZMIZ1-AS1	antisense	chr10	78943328	79067895	-	4427	78.3689	0.000489292	0.0125969	0.0942044	0.999637	0.581596	0.347507	2.24364	1.65617	1.21351	1.41242
ENSG00000185022.11	MAFF	protein_coding	chr22	38200767	38216503	+	5615	997.165	-0.00106831	0.00924883	0.0944366	0.999637	-0.197259	0.117947	12.2926	15.558	16.1283	15.8887
ENSG00000188290.10	HES4	protein_coding	chr1	998962	1000111	-	1118	2376.55	-0.00120326	0.00908518	0.0946515	0.999637	-0.172263	0.103068	127.993	159.346	162.767	162.999
ENSG00000166689.15	PLEKHA7	protein_coding	chr11	16777317	17014443	-	10987	534.714	-0.000827247	0.00979494	0.0946748	0.999637	-0.266721	0.159595	3.78467	3.53538	5.11469	3.80774
ENSG00000256338.2	RPL41P2	processed_pseudogene	chr15	28315651	28316059	+	409	37.0359	0.000413203	0.0152878	0.0947308	-	0.866677	0.518672	8.64384	6.10257	3.33587	4.57063
ENSG00000233845.1	AC093732.1	antisense	chr2	47035279	47040524	-	504	25.8075	0.00039825	0.016855	0.0947675	-	1.01973	0.610338	7.6826	5.10704	2.19951	4.22071
ENSG00000101557.14	USP14	protein_coding	chr18	158383	211391	+	5987	3016.19	0.00149635	0.00889998	0.0948079	0.999637	0.135485	0.0811015	47.7462	40.6473	41.5898	39.2347
ENSG00000125731.12	SH2D3A	protein_coding	chr19	6752160	6767435	-	5716	1610.86	-0.00131595	0.00899288	0.0948194	0.999637	-0.155855	0.093298	23.9741	22.952	27.405	25.3291
ENSG00000225766.10	DHRS4L1	transcribed_unprocessed_pseudogene	chr14	24036453	24051028	+	1272	5.6545	0.00047401	0.0341806	0.0948224	-	2.60478	1.55929	1.0588	0.306598	0.134077	0.20271
ENSG00000198673.10	FAM19A2	protein_coding	chr12	61708259	62279150	-	9255	44.8967	0.000438151	0.0139476	0.0948876	0.999637	0.729604	0.436847	0.836743	0.438241	0.460688	0.299498
ENSG00000170743.16	SYT9	protein_coding	chr11	7238778	7469042	+	4727	1.64884	-0.000620206	0.052503	0.0949201	-	-4.51502	2.70361	0	0	0.0360792	0.0954584
ENSG00000165152.8	TMEM246	protein_coding	chr9	101473171	101533537	-	5568	1139.07	0.00120998	0.00907398	0.095111	0.999637	0.170668	0.102256	18.8969	17.3003	16.8004	15.606
ENSG00000236144.6	TMEM147-AS1	antisense	chr19	35540738	35546029	-	4859	787.842	-0.00105703	0.00925608	0.0951201	0.999637	-0.19872	0.119066	13.4949	12.9061	16.2684	14.3278
ENSG00000234589.4	AC125807.1	processed_pseudogene	chr12	3071532	3072145	-	614	24.0052	0.000393381	0.0176934	0.0951277	-	1.1003	0.659279	4.11276	2.15957	1.24993	1.46981
ENSG00000255176.1	AP000941.1	antisense	chr11	118636620	118638097	+	1388	19.8544	-0.000391481	0.018424	0.0951663	-	-1.16867	0.700323	0.303222	1.23629	1.22872	1.85769
ENSG00000273489.1	AC008264.2	antisense	chr7	131493964	131497694	-	3731	29.4197	0.000396495	0.0169298	0.0952489	-	1.02839	0.616415	1.35365	0.292677	0.388541	0.276437
ENSG00000164916.10	FOXK1	protein_coding	chr7	4682309	4771443	+	13093	5472.04	-0.00150411	0.00889329	0.0953593	0.999637	-0.134238	0.0804888	35.1279	33.6764	41.7672	34.5571
ENSG00000232998.2	VPS13A-AS1	antisense	chr9	77176760	77178180	-	701	8.22438	-0.000412333	0.0255457	0.0953823	-	-1.81506	1.08838	0.480311	0.333802	1.58139	1.28739
ENSG00000198353.7	HOXC4	protein_coding	chr12	54016931	54056030	+	2725	100.847	0.000528257	0.0118548	0.095388	0.999637	0.500656	0.300219	3.15075	3.4348	2.37826	2.31826
ENSG00000121101.15	TEX14	protein_coding	chr17	58556678	58692055	-	5325	67.6195	-0.000474087	0.0128234	0.0953971	0.999637	-0.609326	0.365393	0.742949	0.922799	1.08894	1.47687
ENSG00000163155.11	LYSMD1	protein_coding	chr1	151159748	151165948	-	2508	358.151	-0.000808648	0.00984145	0.0954416	0.999637	-0.272794	0.163608	10.4043	10.0142	12.8522	12.0287
ENSG00000130725.7	UBE2M	protein_coding	chr19	58555712	58558954	-	1831	3784	-0.00149119	0.0088972	0.0955028	0.999637	-0.135371	0.0812036	143.432	170.481	173.946	172.578
ENSG00000250197.1	HMGN1P15	processed_pseudogene	chr5	115289036	115289330	-	295	2.22257	-0.000575558	0.0470678	0.0955295	-	-3.91148	2.34653	0	0.264402	2.60156	0.437028
ENSG00000254528.7	AP000757.1	antisense	chr11	117833719	117838942	+	1464	4.92193	0.00047894	0.0350372	0.0955304	-	2.69184	1.61486	0.689955	0.106555	0.0582468	0.0440312
ENSG00000279599.1	AC005514.1	TEC	chr19	3371395	3371602	+	208	2.5208	-0.00057408	0.0468868	0.0955401	-	-3.89197	2.3349	0	0	1.2299	0.929736
ENSG00000173875.13	ZNF791	protein_coding	chr19	12610918	12633840	+	6642	1522.34	-0.0013168	0.00898487	0.0956687	0.999637	-0.154865	0.0929435	19.2631	17.0746	21.7741	19.0318
ENSG00000137218.10	FRS3	protein_coding	chr6	41770176	41786542	-	2858	325.839	-0.000767842	0.00999317	0.0957308	0.999637	-0.290628	0.174456	8.01101	9.19716	10.6517	10.5331
ENSG00000242960.1	FTH1P23	processed_pseudogene	chr3	72929044	72929593	+	550	14.7931	0.000392448	0.0212594	0.0957319	-	1.43029	0.858566	3.52003	1.55997	0.465127	1.28923
ENSG00000196937.10	FAM3C	protein_coding	chr7	121348851	121396364	-	3422	16775.1	0.00182306	0.00881918	0.0957659	0.999637	0.108768	0.065297	438.706	389.605	391.629	381.91
ENSG00000245694.9	CRNDE	lincRNA	chr16	54845189	54928796	-	5846	423.174	-0.000845219	0.00970998	0.0958091	0.999637	-0.257529	0.154624	5.80266	5.71046	7.5121	6.4175
ENSG00000197093.10	GAL3ST4	protein_coding	chr7	100159244	100168750	-	3397	297.434	-0.000713795	0.0102431	0.0958861	0.999637	-0.319273	0.19174	6.29389	7.4164	9.58916	7.70428
ENSG00000224728.1	IMPDH1P8	processed_pseudogene	chr3	15878047	15879571	+	1525	7.89848	-0.000410041	0.0253645	0.095925	-	-1.80156	1.08206	0.110393	0.409172	0.838753	0.803129
ENSG00000125965.8	GDF5	protein_coding	chr20	35433347	35454746	-	2646	15.3606	0.000389215	0.0198286	0.0959407	-	1.30089	0.781378	0.827112	0.442168	0.257818	0.243619
ENSG00000227198.1	C6orf47-AS1	antisense	chr6	31658329	31660721	+	673	19.8587	0.00039035	0.0179914	0.0959541	-	1.13101	0.679372	4.87787	2.66562	2.53412	1.05361
ENSG00000137878.17	GCOM1	protein_coding	chr15	57591908	57714745	+	10302	147.031	0.000567219	0.0113419	0.0959772	0.999637	0.4435	0.266418	1.4789	1.12054	1.08433	0.844722
ENSG00000213867.4	AL049830.1	processed_pseudogene	chr14	30821419	30821843	+	425	2.46404	-0.000565605	0.0459917	0.0959995	-	-3.80145	2.28375	0	0	0.401286	0.606698
ENSG00000148334.14	PTGES2	protein_coding	chr9	128120693	128128462	-	3039	3447.02	-0.00141879	0.00892435	0.0960572	0.999637	-0.142373	0.0855465	80.463	92.0377	96.0762	95.6638
ENSG00000082641.15	NFE2L1	protein_coding	chr17	48048329	48060050	+	5825	8877.08	-0.00182883	0.00881697	0.096084	0.999637	-0.108172	0.0650018	126.37	120.031	143.903	124.419
ENSG00000220472.1	AL139095.2	processed_pseudogene	chr6	7338839	7339568	-	730	16.4391	0.000388437	0.0190918	0.096139	-	1.23391	0.741594	2.76738	2.0301	1.05131	0.971341
ENSG00000242588.6	AC108010.1	processed_transcript	chr7	128574751	128626473	+	1552	125.167	-0.00051447	0.0120083	0.0961591	0.999637	-0.519489	0.312237	6.07445	6.38261	9.99983	7.97464
ENSG00000162073.13	PAQR4	protein_coding	chr16	2969245	2973489	+	2972	1565.55	-0.00121062	0.00906179	0.0962341	0.999637	-0.169282	0.101769	37.9239	41.9386	45.8789	44.7241
ENSG00000092758.17	COL9A3	protein_coding	chr20	62816244	62841159	+	4841	3609.45	-0.00153413	0.00887636	0.0963458	0.999637	-0.130547	0.0785087	55.0673	57.2461	65.0691	58.9889
ENSG00000240889.1	NDUFB2-AS1	antisense	chr7	140695336	140697077	-	1648	93.8787	0.000497474	0.0122753	0.0963545	0.999637	0.550077	0.330815	6.12921	5.63217	4.81214	3.3639
ENSG00000180610.10	ZBTB12BP	processed_pseudogene	chr4	39770081	39771371	-	1122	1.75041	0.000630287	0.0544197	0.0963611	-	4.76896	2.8681	0.675197	0	0	0
ENSG00000283078.1	AL137077.2	lincRNA	chr20	62066830	62068437	+	1608	17.1995	-0.000387869	0.0189994	0.0963792	-	-1.22624	0.737514	0.471126	0.727598	1.53789	1.24273
ENSG00000255389.1	Z97989.1	antisense	chr6	111599875	111602295	+	2421	39.6857	0.000424269	0.0143329	0.0964021	-	0.77381	0.465435	2.50333	1.41757	1.33845	0.931912
ENSG00000225200.2	AC246787.1	processed_pseudogene	chr14	105978520	105979146	-	627	37.5365	0.000396419	0.0164035	0.0965511	-	0.981733	0.590762	8.59198	3.23439	1.63202	3.90677
ENSG00000156711.16	MAPK13	protein_coding	chr6	36127809	36140065	+	7197	2752.24	-0.00148931	0.00889078	0.0965634	0.999637	-0.134617	0.0810091	29.9412	31.2666	34.8818	32.8713
ENSG00000284773.1	AC114490.3	protein_coding	chr1	34974356	34985313	-	3163	30.0051	0.000400634	0.0159027	0.096589	-	0.932923	0.561454	1.19755	0.986386	0.593112	0.570638
ENSG00000233225.3	AC004987.2	processed_pseudogene	chr7	39833571	39834718	+	1148	10.0389	-0.000398288	0.0233827	0.0966097	-	-1.62606	0.978663	0.219968	0.407658	1.18848	0.786118
ENSG00000011021.22	CLCN6	protein_coding	chr1	11806096	11848079	+	8174	848.288	-0.00109067	0.00918827	0.0966564	0.999637	-0.189742	0.114214	8.44423	7.82466	9.9628	8.76944
ENSG00000232346.1	Z74021.1	processed_pseudogene	chr22	32039490	32039896	+	407	60.219	0.000395224	0.0227205	0.0966968	0.999637	1.56662	0.943131	31.8498	7.28241	3.14275	8.71104
ENSG00000130702.15	LAMA5	protein_coding	chr20	62307955	62367312	-	14291	17263.8	-0.00164976	0.00884271	0.0967076	0.999637	-0.120402	0.0724862	104.949	97.9143	120.275	102.392
ENSG00000134440.11	NARS	protein_coding	chr18	57600656	57621824	-	4089	9664.06	-0.001847	0.00881151	0.096824	0.999637	-0.106508	0.064144	200.36	189.531	221.222	202.245
ENSG00000106459.14	NRF1	protein_coding	chr7	129611714	129757080	+	4125	1011.78	-0.00115562	0.00910945	0.096826	0.999637	-0.177579	0.106947	19.5081	17.8309	22.3674	20.2214
ENSG00000260342.2	AC138811.2	protein_coding	chr16	18788063	18801519	-	764	1.60683	0.000642082	0.0562086	0.0968335	-	4.99931	3.0109	1.10176	0.102092	0	0
ENSG00000110395.6	CBL	protein_coding	chr11	119206276	119313926	+	11740	3783.64	-0.00116971	0.00909258	0.0970335	0.999637	-0.174947	0.105427	28.3354	25.2067	33.4556	27.5637
ENSG00000106012.17	IQCE	protein_coding	chr7	2558972	2614733	+	9240	1886.27	-0.0012856	0.00899303	0.097169	0.999637	-0.157425	0.0949067	17.008	16.3425	20.4324	17.1689
ENSG00000155158.20	TTC39B	protein_coding	chr9	15163622	15307360	-	12208	777.143	0.00103381	0.00926289	0.0971849	0.999637	0.200946	0.12115	5.97799	5.60965	5.51817	4.67305
ENSG00000165449.11	SLC16A9	protein_coding	chr10	59650761	59736002	-	4429	452.605	0.000870636	0.00960592	0.097186	0.999637	0.245896	0.14825	10.5479	9.12242	8.5485	8.12139
ENSG00000228115.1	AL161725.2	sense_intronic	chr9	487774	495610	+	403	3.00993	-0.00053143	0.042164	0.0972613	-	-3.41387	2.05868	0	0.193545	0.846385	1.27964
ENSG00000177595.17	PIDD1	protein_coding	chr11	799179	809499	-	5869	1527.06	-0.00113768	0.00912294	0.0973655	0.999637	-0.180065	0.108619	19.4911	21.3436	23.4215	23.2299
ENSG00000206532.2	AC117402.1	lincRNA	chr3	110888384	110893212	-	1363	22.1806	0.00038962	0.0171187	0.0974632	-	1.05333	0.63558	1.60568	2.28902	1.12613	0.803998
ENSG00000189223.14	PAX8-AS1	processed_transcript	chr2	113211522	113273699	+	17274	2447.87	-0.00144023	0.00890391	0.0975535	0.999637	-0.138704	0.0837163	11.9971	11.4465	13.9506	12.1169
ENSG00000092051.16	JPH4	protein_coding	chr14	23568035	23578800	-	5307	1.47854	0.000622317	0.0538641	0.0975742	-	4.72275	2.85065	0.126888	0.0293946	0	0
ENSG00000170322.14	NFRKB	protein_coding	chr11	129863636	129895590	-	6335	1542.99	-0.00121459	0.00904435	0.0976312	0.999637	-0.167104	0.100881	20.6882	18.5177	23.5158	20.8801
ENSG00000065978.18	YBX1	protein_coding	chr1	42682427	42702349	+	1930	45729.3	-0.00189761	0.00880289	0.0977451	0.999637	-0.102825	0.062097	1678.87	1881.58	1927.71	1919.92
ENSG00000201861.1	RNA5SP298	rRNA_pseudogene	chr10	282015	282125	-	111	1.96038	-0.00058296	0.0488138	0.0977626	-	-4.13553	2.4976	0	0	1.53646	3.48442
ENSG00000029364.11	SLC39A9	protein_coding	chr14	69398015	69462388	+	7136	4756.84	0.00166533	0.00883324	0.0978391	0.999637	0.118315	0.0714715	58.5423	50.5525	53.0329	48.1385
ENSG00000196305.17	IARS	protein_coding	chr9	92210207	92293756	-	7401	9335.26	-0.00171918	0.0088226	0.0979751	0.999637	-0.114221	0.069026	106.91	107.149	122.051	111.817
ENSG00000229563.6	LINC01204	lincRNA	chrX	45505388	45630202	+	5260	3.9494	-0.000492549	0.0375441	0.0980305	-	-2.95631	1.78685	0	0.0296572	0.0810582	0.147061
ENSG00000175305.17	CCNE2	protein_coding	chr8	94879770	94896678	-	4397	482.962	0.000864458	0.00960601	0.0980342	0.999637	0.2465	0.148991	8.92093	7.36169	7.25317	6.55319
ENSG00000174233.11	ADCY6	protein_coding	chr12	48766194	48789037	-	8410	2105.57	-0.00129786	0.00897712	0.0980449	0.999637	-0.154897	0.0936267	20.278	19.6526	24.0408	20.8408
ENSG00000261226.1	AC092384.3	sense_intronic	chr16	88936779	88937756	-	2873	36.1012	0.000411254	0.014742	0.0981407	-	0.820564	0.496128	1.49422	1.33029	0.742023	0.852609
ENSG00000027697.14	IFNGR1	protein_coding	chr6	137197484	137219449	-	3277	1849.32	0.00126324	0.00900036	0.0981652	0.999637	0.159445	0.0964103	53.7618	47.1752	45.3039	45.5776
ENSG00000262823.1	AC127521.1	antisense	chr17	4481966	4486353	-	1059	9.60337	0.000398609	0.0242162	0.0982381	-	1.70917	1.03369	0.794849	1.39941	0.241567	0.426092
ENSG00000215009.5	ACSM4	protein_coding	chr12	7304284	7328724	+	2477	1.82199	-0.000608306	0.0523107	0.0983234	-	-4.54853	2.75162	0	0	0.103278	0.182169
ENSG00000213185.6	FAM24B	protein_coding	chr10	122849078	122879598	-	1177	54.9957	-0.000404406	0.015153	0.098344	0.999637	-0.862991	0.522096	1.00123	5.1027	5.07148	5.20294
ENSG00000156052.10	GNAQ	protein_coding	chr9	77716087	78031458	-	6629	2629.35	0.00150538	0.0088729	0.0984339	0.999637	0.131451	0.079547	37.37	32.1101	33.9601	29.9311
ENSG00000260428.2	SCX	protein_coding	chr8	144266560	144268481	+	999	207.257	-0.000557887	0.0113162	0.0984556	0.999637	-0.44445	0.268974	9.94254	18.5822	18.7789	19.8741
ENSG00000264864.1	MIR3613	miRNA	chr13	49996415	49996501	-	87	4.48526	-0.000471352	0.0349793	0.0984806	-	-2.71039	1.64041	0	5.37921	9.80152	7.40939
ENSG00000214941.7	ZSWIM7	protein_coding	chr17	15976560	15999694	-	2559	651.339	-0.000966547	0.00935956	0.0985497	0.999637	-0.215144	0.130239	18.9467	20.2997	22.6929	23.2254
ENSG00000279147.1	AC112504.1	TEC	chr3	141936707	141938547	-	1841	3.75314	-0.000485281	0.0367863	0.0985588	-	-2.88655	1.74743	0	0.127102	0.324233	0.350145
ENSG00000089356.18	FXYD3	protein_coding	chr19	35115879	35124324	+	3334	7.91819	-0.00041786	0.0276435	0.0986098	-	-2.02346	1.22513	0	0.187159	0.383653	0.348024
ENSG00000166266.13	CUL5	protein_coding	chr11	108008733	108106852	+	6742	2888.73	0.00128913	0.00897794	0.0986429	0.999637	0.155438	0.0941212	43.6354	33.4924	35.149	34.0475
ENSG00000145491.11	ROPN1L	protein_coding	chr5	10441524	10472029	+	1817	14.4437	0.000382716	0.0199378	0.0987187	-	1.32125	0.800228	1.11183	0.643906	0.422377	0.283816
ENSG00000171792.10	RHNO1	protein_coding	chr12	2876258	2889008	+	2643	935.49	0.0011013	0.00914958	0.0987354	0.999637	0.185054	0.112085	31.9436	32.492	28.4567	28.6578
ENSG00000095383.19	TBC1D2	protein_coding	chr9	98198999	98255721	-	3681	582.74	-0.000895629	0.00950897	0.0988371	0.999637	-0.234876	0.142305	12.6685	12.3111	15.2894	14.3598
ENSG00000170485.16	NPAS2	protein_coding	chr2	100820152	100996055	+	12491	936.842	0.00108701	0.00916517	0.0989229	0.999637	0.187566	0.11367	7.06228	6.41922	6.36938	5.57866
ENSG00000198690.9	FAN1	protein_coding	chr15	30903852	30943108	+	6194	1330.02	0.00123457	0.00901463	0.0990219	0.999637	0.162616	0.0985779	20.9009	18.0074	17.9247	17.0156
ENSG00000049449.9	RCN1	protein_coding	chr11	32090904	32105532	+	4675	5090.38	0.00154488	0.00885609	0.0991106	0.999637	0.127261	0.077166	91.3946	89.644	85.3462	81.7802
ENSG00000138792.9	ENPEP	protein_coding	chr4	110365733	110565057	+	7802	363.854	0.000797798	0.00978993	0.099212	0.999637	0.269674	0.163569	4.8334	4.22883	4.12048	3.47012
ENSG00000175505.10	CLCF1	protein_coding	chr11	67364168	67374177	-	1975	360.807	-0.000790559	0.00981225	0.0993627	0.999637	-0.272454	0.165329	13.4679	14.1385	17.4864	16.1889
ENSG00000266922.1	AC008543.3	sense_intronic	chr19	11725961	11730783	-	491	2.74457	-0.000522666	0.0417524	0.0993783	-	-3.39412	2.0597	0	0.158856	0.694691	0.919006
ENSG00000090621.13	PABPC4	protein_coding	chr1	39560816	39576790	-	6782	9722.91	-0.00184263	0.00879999	0.0993978	0.999637	-0.105018	0.0637328	112.386	116.273	127.093	120.93
ENSG00000254685.6	FPGT	protein_coding	chr1	74198212	74234086	+	4180	411.085	0.00084169	0.00964226	0.0994755	0.999637	0.251974	0.152952	10.7735	8.7515	8.75173	7.71073
ENSG00000214391.3	TUBAP2	processed_pseudogene	chr11	90282560	90284172	+	1613	19.2432	0.000380259	0.019136	0.0995335	-	1.24995	0.758868	1.56555	0.483562	0.317197	0.439602
ENSG00000079974.17	RABL2B	protein_coding	chr22	50767501	50783662	-	5870	1087.89	-0.00109799	0.0091429	0.0996581	0.999637	-0.18454	0.112079	15.0855	16.2907	18.1151	17.856
ENSG00000087502.17	ERGIC2	protein_coding	chr12	29337352	29381153	-	5826	2419.46	0.00136698	0.00892367	0.0996668	0.999637	0.144812	0.0879532	36.8571	30.3238	31.2639	29.7303
ENSG00000205269.5	TMEM170B	protein_coding	chr6	11538278	11583524	+	8362	492.377	0.000858094	0.00959119	0.0996754	0.999637	0.245787	0.149285	6.11025	4.58924	4.86431	4.17822
ENSG00000133961.20	NUMB	protein_coding	chr14	73275107	73458617	-	9546	2264.84	0.00144876	0.00888601	0.0996877	0.999637	0.135925	0.0825607	22.5647	20.5169	20.3938	19.1035
ENSG00000284308.1	C2orf81	protein_coding	chr2	74414176	74421560	-	2995	57.2597	0.000450741	0.0130088	0.0997255	0.999637	0.639281	0.388341	2.02356	2.13552	1.33818	1.35596
ENSG00000138768.14	USO1	protein_coding	chr4	75724593	75814213	+	4588	6852.91	0.00161297	0.00883377	0.0998679	0.999637	0.120877	0.0734597	151.378	126.569	131.423	125.397
ENSG00000169851.15	PCDH7	protein_coding	chr4	30720415	31143125	+	12249	8492.72	0.00136787	0.00892064	0.100021	0.999637	0.144379	0.0877818	74.7737	60.2006	63.4485	59.1359
ENSG00000215414.4	PSMA6P1	processed_pseudogene	chrY	13286638	13287378	+	741	9.96848	0.000395582	0.0244109	0.100062	-	1.73551	1.05531	2.15832	0.736828	0.920629	0.0869928
ENSG00000177181.14	RIMKLA	protein_coding	chr1	42380795	42422578	+	8981	1328.44	0.00102992	0.00922942	0.100107	0.999637	0.197835	0.120313	13.7026	11.3945	11.1849	10.8812
ENSG00000100084.14	HIRA	protein_coding	chr22	19330698	19447450	-	4299	371.544	-0.000757295	0.0099212	0.100133	0.999637	-0.285976	0.173929	5.81527	6.67677	8.31112	7.10743
ENSG00000204025.7	TRPC5OS	protein_coding	chrX	111876051	111903990	+	3019	5.34291	0.000465272	0.0347301	0.100261	-	2.7004	1.64299	0.111526	0.155015	0	0.042704
ENSG00000246095.2	LINC01096	lincRNA	chr4	13546075	13547801	-	1264	11.078	-0.000384171	0.0219392	0.100275	-	-1.51081	0.919249	0.266375	0.555369	1.21433	1.12196
ENSG00000185088.13	RPS27L	protein_coding	chr15	63125872	63158021	-	9127	2329.11	0.00130701	0.00895298	0.100292	0.999637	0.151474	0.0921693	27.7784	28.0733	24.6187	26.1322
ENSG00000172888.11	ZNF621	protein_coding	chr3	40524878	40574685	+	8354	2255.15	-0.00143792	0.00888607	0.100355	0.999637	-0.136452	0.0830438	24.4946	21.381	26.6415	24.1519
ENSG00000088247.17	KHSRP	protein_coding	chr19	6413348	6424794	-	4563	14478.3	-0.00167086	0.00881878	0.100412	0.999637	-0.11596	0.0705841	245.052	265.431	292.224	266.153
ENSG00000279759.1	AC118344.2	TEC	chr19	40355842	40360606	+	4765	305.059	-0.000719666	0.0100778	0.100463	0.999637	-0.304601	0.185437	5.90017	4.02678	6.46037	5.763
ENSG00000108830.9	RND2	protein_coding	chr17	43025241	43032036	+	4353	127.648	-0.000549275	0.0113075	0.100521	0.999637	-0.44658	0.271918	1.81769	2.07853	2.89925	2.48784
ENSG00000120805.13	ARL1	protein_coding	chr12	101393120	101407820	-	4979	3047.73	0.00142493	0.00888962	0.100642	0.999637	0.13755	0.0837824	53.186	51.1322	47.4235	48.0582
ENSG00000174231.16	PRPF8	protein_coding	chr17	1650629	1684882	-	11355	12696.7	-0.0016549	0.00882034	0.100711	0.999637	-0.116944	0.0712459	91.6987	88.4601	103.792	93.2835
ENSG00000177728.16	TMEM94	protein_coding	chr17	75441159	75500082	+	8854	2520.03	-0.0013947	0.00890262	0.100712	0.999637	-0.14073	0.0857373	21.6854	21.8649	26.1098	22.4313
ENSG00000226752.9	CUTALP	transcribed_unitary_pseudogene	chr9	120824828	120851355	+	7224	618.787	-0.000940571	0.00937688	0.100719	0.999637	-0.218786	0.133294	6.94463	6.72661	8.73508	7.3617
ENSG00000163053.10	SLC16A14	protein_coding	chr2	230034974	230068999	-	4946	546.561	0.000836592	0.00963176	0.100736	0.999637	0.251548	0.153262	11.1132	9.47778	8.25837	9.11013
ENSG00000164855.15	TMEM184A	protein_coding	chr7	1542235	1560821	-	7805	1130.63	-0.00109703	0.00913005	0.100893	0.999637	-0.183213	0.111678	12.1975	11.6423	14.2687	13.041
ENSG00000159885.13	ZNF222	protein_coding	chr19	44025342	44033110	+	2003	133.388	0.000542686	0.011355	0.101047	0.999637	0.452877	0.276178	7.85853	5.10125	4.93844	4.50556
ENSG00000123094.15	RASSF8	protein_coding	chr12	25959029	26079892	+	7619	1516.4	0.00120312	0.00902023	0.101228	0.999637	0.164926	0.10063	20.3835	16.4412	17.818	15.2461
ENSG00000272455.1	AL391244.3	lincRNA	chr1	1409096	1410618	+	1523	100.991	0.000500323	0.0119023	0.10124	0.999637	0.516615	0.315227	6.52173	7.63084	5.26309	4.78278
ENSG00000242808.8	SOX2-OT	sense_overlapping	chr3	180989762	181836752	+	31629	3.83158	-0.000475304	0.0363445	0.101321	-	-2.86651	1.74949	0	0.00493209	0.0161763	0.0183425
ENSG00000164244.20	PRRC1	protein_coding	chr5	127517609	127555081	+	9064	3274.81	0.00151164	0.00885332	0.101336	0.999637	0.128449	0.0783986	32.5777	29.1634	28.9764	27.8642
ENSG00000228878.7	SEPT7-AS1	lincRNA	chr7	35751856	35800606	-	4051	52.2616	0.00043681	0.0132335	0.101508	0.999637	0.667975	0.407902	1.2675	1.65586	0.947247	0.907015
ENSG00000102034.16	ELF4	protein_coding	chrX	130064874	130110716	-	4316	958.913	-0.00104646	0.00918776	0.101514	0.999637	-0.192454	0.117525	16.7335	16.8611	20.6268	18.1317
ENSG00000229417.1	NPM1P25	processed_pseudogene	chr10	96189366	96190219	-	854	2.90034	-0.000534058	0.0438799	0.101523	-	-3.64157	2.22384	0	0	0.499258	0.0754821
ENSG00000171680.21	PLEKHG5	protein_coding	chr1	6466092	6520009	-	7053	3168.34	-0.00131276	0.00893968	0.101565	0.999637	-0.149517	0.0913184	37.0568	34.8798	42.6669	37.838
ENSG00000223751.1	AC116609.1	lincRNA	chr2	742488	747767	+	535	2.66355	-0.000509129	0.0407546	0.101645	-	-3.31412	2.02459	0	0.291583	0.956336	1.0844
ENSG00000183283.15	DAZAP2	protein_coding	chr12	51238292	51271362	+	5731	8245.12	0.00185029	0.00878913	0.10169	0.999637	0.103028	0.0629481	131.189	129.036	124.331	119.948
ENSG00000133422.12	MORC2	protein_coding	chr22	30925130	30968298	-	6258	1523.48	-0.00129726	0.00894793	0.101716	0.999637	-0.151327	0.0924647	19.5573	18.6832	22.6469	20.2305
ENSG00000149294.16	NCAM1	protein_coding	chr11	112961247	113278411	+	12737	99.719	0.000509376	0.0117394	0.101736	0.999637	0.498605	0.304679	0.806257	0.759348	0.669493	0.460549
ENSG00000244363.3	RPL7P23	processed_pseudogene	chr5	77582376	77583122	+	747	29.302	0.000381408	0.0165739	0.101874	-	1.0137	0.619684	4.95807	1.77507	1.48401	1.63959
ENSG00000184786.5	TCTE3	protein_coding	chr6	169740114	169751559	-	2626	74.9497	0.000480964	0.0121717	0.102032	0.999637	0.549127	0.335841	3.49392	2.85143	2.53287	1.86561
ENSG00000205937.11	RNPS1	protein_coding	chr16	2253116	2268412	-	8582	6401.94	-0.00151743	0.00884673	0.102167	0.999637	-0.127246	0.0778529	55.809	60.6574	66.2552	62.1557
ENSG00000198026.7	ZNF335	protein_coding	chr20	45948653	45972172	-	7521	921.22	-0.001043	0.00918434	0.102191	0.999637	-0.192311	0.11767	9.9944	9.0433	11.4287	10.4993
ENSG00000103522.15	IL21R	protein_coding	chr16	27402162	27452042	+	5467	57.1505	-0.00043062	0.0133508	0.102266	0.999637	-0.682527	0.417712	0.538889	0.79896	1.32581	0.872538
ENSG00000135378.3	PRRG4	protein_coding	chr11	32829943	32858123	+	5530	1319.48	0.00115124	0.0090569	0.102315	0.999637	0.171976	0.105266	23.1061	21.439	21.2643	18.6624
ENSG00000139746.15	RBM26	protein_coding	chr13	79311824	79406221	-	10122	3356.3	0.00153233	0.00884129	0.102345	0.999637	0.125767	0.0769883	30.2037	28.1648	27.742	26.1553
ENSG00000008952.16	SEC62	protein_coding	chr3	169966635	169993831	+	7928	7065.32	0.00168366	0.00880655	0.102431	0.999637	0.113545	0.0695238	84.4187	72.1053	75.1842	70.3159
ENSG00000075240.16	GRAMD4	protein_coding	chr22	46576012	46679785	+	4885	1345.01	-0.00112693	0.00907971	0.102486	0.999637	-0.175922	0.107734	20.5569	22.7209	26.1493	23.2115
ENSG00000178425.13	NT5DC1	protein_coding	chr6	116100849	116249497	+	7309	2390.21	0.00140994	0.00888388	0.102507	0.999637	0.137494	0.0842067	28.9641	28.9733	27.1838	25.9381
ENSG00000153395.9	LPCAT1	protein_coding	chr5	1456480	1523962	-	6494	4569.53	-0.00152304	0.00884291	0.102544	0.999637	-0.126437	0.0774432	52.5864	53.088	62.2939	54.3567
ENSG00000104763.18	ASAH1	protein_coding	chr8	18055992	18084998	-	15378	3741.47	0.00156	0.00883174	0.102691	0.999637	0.123089	0.0754248	21.7361	20.5673	20.1122	19.0434
ENSG00000185607.5	ACTBP7	processed_pseudogene	chr15	43989061	43990184	-	1124	5.80699	-0.000434479	0.0313516	0.102741	-	-2.39435	1.46738	0	0.416362	0.834525	0.344102
ENSG00000171236.9	LRG1	protein_coding	chr19	4536409	4540474	-	3133	86.4475	0.000485981	0.0120353	0.10279	0.999637	0.534734	0.327761	2.92851	2.58916	1.87803	1.97521
ENSG00000106066.14	CPVL	protein_coding	chr7	28995231	29195451	-	3340	926.481	0.00107313	0.00913698	0.102868	0.999637	0.185385	0.113656	26.3612	23.7498	21.9566	22.33
ENSG00000229146.2	SNX18P4	processed_pseudogene	chr9	66082350	66083187	-	838	1.57557	-0.000576748	0.0498575	0.102872	-	-4.32775	2.65329	0	0	0.203516	0.615386
ENSG00000131759.17	RARA	protein_coding	chr17	40309192	40356796	+	4731	1324.24	-0.00116474	0.00903869	0.102884	0.999637	-0.169134	0.103698	22.0978	21.9767	25.7208	24.2532
ENSG00000131711.14	MAP1B	protein_coding	chr5	72107234	72209570	+	12630	1321.03	-0.000929297	0.00936465	0.102992	0.999637	-0.218466	0.133986	8.90397	7.88013	11.417	8.37543
ENSG00000263766.5	AC025682.1	antisense	chr17	47603860	47649420	-	1242	182.464	0.000568941	0.010993	0.103034	0.999637	0.413589	0.253686	17.5533	11.8693	9.54346	12.2488
ENSG00000261889.1	AC108134.2	lincRNA	chr16	3156736	3157483	-	748	21.3577	0.000376212	0.0169908	0.103094	-	1.05772	0.648892	3.82612	3.12828	1.25402	2.06829
ENSG00000253106.1	AC090198.1	antisense	chr8	124488510	124491643	+	2355	87.3914	0.000486031	0.012014	0.103113	0.999637	0.532829	0.3269	4.46786	2.94771	2.53466	2.51825
ENSG00000104886.11	PLEKHJ1	protein_coding	chr19	2230084	2237704	-	4655	2163.52	-0.00131083	0.00892754	0.103357	0.999637	-0.148056	0.0908989	31.0117	34.8689	36.4541	37.0845
ENSG00000278599.5	TBC1D3E	protein_coding	chr17	38127951	38138862	+	2076	2.22743	-0.000550158	0.0465639	0.103406	-	-3.95769	2.43017	0	0	0.0821515	0.155255
ENSG00000251728.1	RF00019	misc_RNA	chr7	140094697	140094792	-	96	3.59576	-0.000478351	0.0373827	0.10351	-	-2.98798	1.83529	0	3.24994	7.10611	4.70033
ENSG00000105063.18	PPP6R1	protein_coding	chr19	55229780	55258995	-	6583	4492.89	-0.00129397	0.00893622	0.103529	0.999637	-0.150001	0.0921396	47.1827	55.439	60.4413	54.4541
ENSG00000263834.1	MIR4635	miRNA	chr5	1062896	1062974	-	79	1.84155	-0.000561894	0.0481628	0.103611	-	-4.14141	2.5445	0	0	3.23823	3.26388
ENSG00000232486.1	AL592437.2	processed_pseudogene	chr9	105758164	105760755	+	2434	3.17001	0.00049837	0.0400102	0.103706	-	3.25712	2.00174	0.380411	0.0320454	0.0350342	0
ENSG00000242100.2	RPL9P32	processed_pseudogene	chr19	29956369	29956988	-	620	28.5272	0.000372563	0.0175089	0.103811	-	1.1098	0.682262	6.38097	2.51608	0.825225	3.01514
ENSG00000243547.1	HNRNPKP4	processed_pseudogene	chr3	96349554	96350939	+	1386	37.0751	0.00039315	0.0148715	0.10384	-	0.848087	0.521414	4.79783	1.57573	1.66117	1.5348
ENSG00000219470.1	AL355802.1	processed_pseudogene	chr6	43538822	43539703	-	882	31.7686	0.000390785	0.015035	0.103873	-	0.865013	0.53187	3.81744	3.53735	1.83695	2.19257
ENSG00000051009.10	FAM160A2	protein_coding	chr11	6211335	6234616	-	4736	1355.1	-0.00107691	0.00912071	0.103929	0.999637	-0.183374	0.11277	19.6929	22.8429	26.0177	22.7712
ENSG00000158545.15	ZC3H18	protein_coding	chr16	88570381	88631847	+	8648	2249.14	-0.00135391	0.00890031	0.103949	0.999637	-0.142389	0.0875697	19.6907	20.6902	23.6552	21.3555
ENSG00000276182.1	AL163051.2	sense_intronic	chr14	96537170	96537904	+	735	44.877	-0.00041449	0.013735	0.104039	0.999637	-0.728333	0.448045	3.20665	5.51826	6.96108	7.36705
ENSG00000048828.16	FAM120A	protein_coding	chr9	93451722	93566107	+	7204	6010.65	-0.00169625	0.00879674	0.104078	0.999637	-0.111476	0.0685835	70.9711	70.8959	80.3373	74.3403
ENSG00000278276.1	AL110115.2	lincRNA	chr20	31580890	31581214	+	325	2.33483	-0.000520546	0.0429656	0.104084	-	-3.57159	2.1974	0	0.239995	1.04952	1.38841
ENSG00000268628.2	AL121761.1	lincRNA	chr20	19756390	19758037	-	1648	2.17898	0.000542607	0.0458437	0.10419	-	3.8868	2.39206	0.102154	0.141988	0	0
ENSG00000163017.13	ACTG2	protein_coding	chr2	73892314	73919675	+	3811	2.61411	0.000518765	0.0427762	0.10421	-	3.55265	2.18655	0.110436	0.0818667	0.0223756	0
ENSG00000125779.22	PANK2	protein_coding	chr20	3888839	3929873	+	6768	1589.2	-0.0012333	0.00897044	0.104295	0.999637	-0.157348	0.0968663	17.7229	18.1973	21.2427	19.2204
ENSG00000273226.1	AL391834.2	antisense	chr9	19375451	19375996	+	546	31.7835	0.000380463	0.01588	0.104314	-	0.951707	0.585921	8.63329	4.85705	2.65503	4.25022
ENSG00000285677.1	AL355388.3	antisense	chr1	156001953	156032907	+	1553	77.602	0.000449383	0.012643	0.104401	0.999637	0.607601	0.374166	6.17894	3.9175	2.80035	3.65269
ENSG00000104412.7	EMC2	protein_coding	chr8	108443601	108486912	+	3781	1551.09	0.00116126	0.0090263	0.104573	0.999637	0.167864	0.103423	37.6014	33.481	32.3637	31.421
ENSG00000244733.5	AL132656.2	lincRNA	chr10	79660891	79677996	+	1837	2.10812	0.000539827	0.0456586	0.10473	-	3.87258	2.38703	0.137465	0.0849194	0	0
ENSG00000137101.12	CD72	protein_coding	chr9	35609533	35646810	-	3386	93.428	0.000483937	0.0119425	0.104821	0.999637	0.527456	0.325206	3.08259	2.23445	1.76288	1.94185
ENSG00000107679.14	PLEKHA1	protein_coding	chr10	122374696	122442602	+	23986	2816.67	0.00133514	0.00890352	0.104885	0.999637	0.143721	0.0886284	10.2823	8.82222	8.89848	8.49241
ENSG00000168701.18	TMEM208	protein_coding	chr16	67227103	67229225	+	1787	1013.26	0.00107465	0.00911209	0.104989	0.999637	0.182548	0.112605	45.5494	48.8418	42.6605	41.1949
ENSG00000234745.10	HLA-B	protein_coding	chr6	31269491	31357187	-	3051	10225.7	0.00180799	0.0087784	0.105094	0.999637	0.103396	0.0637993	264.249	286.582	256.798	259.748
ENSG00000154511.11	FAM69A	protein_coding	chr1	92832737	92961522	-	3091	626.432	0.000891685	0.00941193	0.105105	0.999637	0.226055	0.139489	19.7705	16.4021	15.6698	15.4324
ENSG00000183784.7	C9orf66	protein_coding	chr9	212824	215893	-	3070	10.3717	0.000376276	0.0225542	0.105105	-	1.58679	0.979142	0.52095	0.355693	0.138882	0.167978
ENSG00000108582.11	CPD	protein_coding	chr17	30378905	30466423	+	12532	5117.39	0.00142028	0.0088629	0.105202	0.999637	0.134114	0.0827792	38.4468	31.8666	34.1039	30.3328
ENSG00000023318.7	ERP44	protein_coding	chr9	99979179	100099040	-	4854	1405.49	0.00120401	0.00898466	0.105241	0.999637	0.1606	0.099138	27.8154	24.1034	23.6987	22.9879
ENSG00000124171.8	PARD6B	protein_coding	chr20	50731544	50756795	+	4726	1127.06	-0.00115839	0.0090228	0.105249	0.999637	-0.1676	0.103462	18.8796	18.2206	21.7062	20.3233
ENSG00000204272.12	NBDY	protein_coding	chrX	56729241	56817569	+	1707	1125.16	0.00115031	0.0090298	0.105288	0.999637	0.168864	0.104254	58.8778	61.4118	53.9015	53.9635
ENSG00000233873.1	RPL7P44	processed_pseudogene	chr13	76981175	76981916	-	742	4.99679	0.000436178	0.0323439	0.105346	-	2.50636	1.54764	1.47476	0.525596	0	0.434378
ENSG00000235750.9	KIAA0040	protein_coding	chr1	175156987	175192943	-	4783	3384.22	0.0013366	0.0088992	0.105416	0.999637	0.143073	0.0883632	69.7788	60.2723	60.0639	58.5721
ENSG00000140451.12	PIF1	protein_coding	chr15	64815632	64825668	-	4656	1775.96	-0.00117358	0.00900595	0.105653	0.999637	-0.164775	0.101836	29.3237	30.3551	36.2265	31.4971
ENSG00000198858.9	R3HDM4	protein_coding	chr19	896503	913231	-	2957	2887.59	-0.00149551	0.00883351	0.105765	0.999637	-0.12638	0.0781318	70.5392	77.9721	78.6694	84.67
ENSG00000143398.19	PIP5K1A	protein_coding	chr1	151197949	151249536	+	5405	3579.68	-0.00154471	0.00881938	0.105813	0.999637	-0.121999	0.0754335	55.2546	52.7157	62.4285	56.1371
ENSG00000016602.9	CLCA4	protein_coding	chr1	86547078	86580754	+	3447	4.55392	0.000454997	0.0350112	0.105855	-	2.77035	1.71315	0.317455	0.0226279	0.0247384	0.0187008
ENSG00000185418.15	TARSL2	protein_coding	chr15	101653598	101724604	-	4584	757.1	0.00100623	0.00919223	0.105912	0.999637	0.195479	0.120902	14.9105	14.1398	13.5611	12.0514
ENSG00000196547.14	MAN2A2	protein_coding	chr15	90902218	90921194	+	10002	2208.31	-0.00140531	0.0088646	0.105918	0.999637	-0.13506	0.0835346	18.2622	17.5306	20.9133	18.761
ENSG00000074181.8	NOTCH3	protein_coding	chr19	15159038	15200981	-	9394	3805.38	-0.00120984	0.00897316	0.106105	0.999637	-0.158875	0.098317	31.5139	35.9188	40.6124	35.0992
ENSG00000164889.13	SLC4A2	protein_coding	chr7	151057210	151076526	+	7590	8395.4	-0.00143624	0.00885098	0.1062	0.999637	-0.131678	0.0815087	86.7031	93.0946	104.642	94.5013
ENSG00000244509.3	APOBEC3C	protein_coding	chr22	39014083	39020352	+	2818	4719.46	0.00166125	0.00879244	0.106267	0.999637	0.112469	0.0696315	164.137	152.426	151.664	143.357
ENSG00000278978.1	AC092611.3	TEC	chr4	151669786	151670503	+	718	130.187	0.000541637	0.0111207	0.106295	0.999637	0.432904	0.26804	16.6473	18.0331	12.5891	13.2874
ENSG00000137496.17	IL18BP	protein_coding	chr11	71998541	72005715	+	4323	540.659	-0.000879072	0.00942137	0.106317	0.999637	-0.228009	0.141185	10.5924	8.58831	11.9142	10.6765
ENSG00000229082.2	OR5AW1P	unprocessed_pseudogene	chrX	131341570	131342425	-	856	1.49124	0.000569765	0.0501775	0.106394	-	4.415	2.7344	0.393339	0.273359	0	0
ENSG00000108433.16	GOSR2	protein_coding	chr17	46923075	46975524	+	14366	1161.59	-0.00112522	0.00904344	0.106402	0.999637	-0.17183	0.106424	6.55654	6.66728	7.62153	7.39923
ENSG00000161638.10	ITGA5	protein_coding	chr12	54395261	54419460	-	7577	2629.31	-0.00138283	0.00887031	0.106533	0.999637	-0.136919	0.0848338	25.7512	26.9706	30.8253	27.7091
ENSG00000147676.13	MAL2	protein_coding	chr8	119165034	119243528	+	3430	9238.7	0.00161616	0.00879944	0.106552	0.999637	0.115655	0.0716624	253.775	217.213	219.15	217.366
ENSG00000236806.1	RPL7AP15	processed_pseudogene	chr1	147223554	147224348	+	795	1.44081	-0.000567801	0.0500019	0.106649	-	-4.39751	2.72555	0	0	0.643572	0.243252
ENSG00000270190.1	AC068491.3	lincRNA	chr2	111266868	111267473	-	606	2.86471	-0.000497012	0.0407183	0.106678	-	-3.35886	2.08197	0.416706	0	1.54786	0.957352
ENSG00000255337.1	AP001830.1	antisense	chr11	102452919	102462008	+	692	19.0371	-0.000364437	0.0184843	0.106687	-	-1.21163	0.751042	1.09476	1.46529	2.95745	2.88773
ENSG00000273987.1	AC121761.2	sense_intronic	chr12	75333798	75334486	-	689	74.3347	-0.000463974	0.0121708	0.106727	0.999637	-0.557377	0.345535	8.18533	7.35835	10.6437	12.4433
ENSG00000162408.10	NOL9	protein_coding	chr1	6521347	6554535	-	7293	1783.51	-0.00131229	0.00890315	0.106728	0.999637	-0.144772	0.089749	20.1289	19.7322	23.4668	21.0453
ENSG00000278598.1	MIR6775	miRNA	chr16	87834592	87834660	-	69	2.53412	0.000536116	0.0458307	0.106768	-	3.91558	2.42768	12.1992	0	0	0.934227
ENSG00000104852.14	SNRNP70	protein_coding	chr19	49085419	49108563	+	4684	11395.5	-0.00144926	0.00884295	0.106797	0.999637	-0.129916	0.080555	178.934	195.229	215.623	197.775
ENSG00000196911.10	KPNA5	protein_coding	chr6	116681187	116741866	+	11417	1182.56	0.00109569	0.00906921	0.106877	0.999637	0.176469	0.109446	10.4914	7.96586	8.71629	7.66178
ENSG00000112511.17	PHF1	protein_coding	chr6	33410399	33415871	+	3596	2601.31	-0.00147549	0.00883354	0.106919	0.999637	-0.127322	0.0789742	55.4063	54.0306	62.2713	58.2952
ENSG00000279766.1	AC067931.1	TEC	chr8	140572142	140572812	-	671	4.19793	-0.000422513	0.0309043	0.106934	-	-2.37792	1.47502	0.125446	0.348726	1.01667	1.44102
ENSG00000232334.1	AL683842.1	processed_pseudogene	chr10	124004304	124004828	-	525	13.1414	-0.000365951	0.0205734	0.106964	-	-1.40951	0.874391	0.801662	1.78282	3.73578	2.45568
ENSG00000176340.3	COX8A	protein_coding	chr11	63974607	63976543	+	507	3554.3	-0.0012153	0.00896144	0.107077	0.999637	-0.157127	0.0975054	451.919	633.526	593.549	611.687
ENSG00000207493.1	SNORA46	snoRNA	chr16	58548499	58548633	-	135	4.19246	-0.000444238	0.0339388	0.107135	-	-2.67379	1.6595	0.623515	0.577767	5.05323	2.86496
ENSG00000182871.14	COL18A1	protein_coding	chr21	45405137	45513720	+	8525	7407.44	-0.0015059	0.00882305	0.107159	0.999637	-0.124359	0.0771891	64.3084	68.8948	75.3406	71.1536
ENSG00000265206.5	AC004687.1	antisense	chr17	58330884	58332508	-	1625	2.88883	-0.000527456	0.0448537	0.107267	-	-3.81201	2.36683	0	0	0.209903	0.0793375
ENSG00000066027.11	PPP2R5A	protein_coding	chr1	212285537	212361863	+	3825	3470.49	0.00140513	0.00885575	0.107427	0.999637	0.13382	0.0831248	84.9227	75.6942	72.8111	74.2363
ENSG00000113013.13	HSPA9	protein_coding	chr5	138553756	138575724	-	8254	18181.5	-0.0018758	0.00876322	0.107536	0.999637	-0.0978621	0.0608079	179.383	169.113	196.106	180.069
ENSG00000258504.2	AL157871.1	lincRNA	chr14	100291117	100294656	+	693	60.4235	0.000431217	0.0128408	0.107559	0.999637	0.636167	0.395316	9.1098	7.31587	6.15247	4.5579
ENSG00000256433.2	AC005840.2	lincRNA	chr12	6393905	6396148	+	1803	55.7558	-0.000433274	0.0127818	0.107616	0.999637	-0.629544	0.391264	2.38098	2.5091	3.54714	4.07578
ENSG00000130821.15	SLC6A8	protein_coding	chrX	153688099	153696593	+	5498	3469.69	-0.00147381	0.00883001	0.107677	0.999637	-0.126884	0.0788726	49.926	50.9444	56.9833	54.1323
ENSG00000131389.17	SLC6A6	protein_coding	chr3	14402576	14489347	+	8254	4966.79	0.00125931	0.00892676	0.107753	0.999637	0.150475	0.0935576	55.9158	49.3751	50.5606	45.1013
ENSG00000280384.1	FP325332.1	sense_intronic	chr22	46163303	46165347	+	2045	6.30342	-0.000393018	0.0267878	0.107928	-	-1.99305	1.23979	0.123483	0.0762821	0.291889	0.567389
ENSG00000221540.1	MIR1180	miRNA	chr17	19344506	19344574	-	69	4.96191	-0.000422173	0.0311407	0.107937	-	-2.40672	1.49715	1.21992	5.65206	17.3018	7.47382
ENSG00000149657.19	LSM14B	protein_coding	chr20	62122461	62135378	+	3381	3096.68	-0.00141698	0.00884766	0.108039	0.999637	-0.132107	0.0822039	74.1662	73.9382	86.7613	77.1214
ENSG00000278869.1	BX539320.1	lincRNA	chr22	49933198	49934074	-	877	3.27944	-0.00048148	0.0390969	0.108042	-	-3.20163	1.99223	0	0.0889378	0.68063	0.29401
ENSG00000240056.2	AL445190.1	antisense	chr6	134941392	134942450	+	288	1.64857	0.000544309	0.047361	0.108151	-	4.10648	2.55608	1.16909	0.541656	0	0
ENSG00000272145.1	NFYC-AS1	antisense	chr1	40690380	40692066	-	1687	55.5562	0.000429868	0.0128245	0.108189	0.999637	0.635491	0.395603	4.19126	3.46763	2.32517	2.63655
ENSG00000275409.1	AC026367.2	lincRNA	chr12	118430147	118430699	+	553	14.0974	0.000361549	0.0195649	0.108233	-	1.3189	0.821138	3.95757	2.82092	1.23361	1.39881
ENSG00000233893.2	EZR-AS1	antisense	chr6	158817979	158822252	+	362	457.193	-0.000734168	0.00982244	0.108246	0.999637	-0.28022	0.17447	105.102	66.5788	115.661	92.4188
ENSG00000269652.1	AC011510.1	antisense	chr19	41221426	41222051	-	286	7.98709	-0.000384417	0.0254923	0.108392	-	-1.8738	1.16714	0.294317	1.36361	5.06869	1.80312
ENSG00000280422.1	AC115284.2	TEC	chr3	51951849	51953902	-	2054	6.02337	-0.000416527	0.0304874	0.108455	-	-2.34694	1.4621	0	0.303792	0.415157	0.407985
ENSG00000127054.20	INTS11	protein_coding	chr1	1311585	1324687	-	8220	3684.74	-0.00145199	0.00883248	0.10854	0.999637	-0.128267	0.0799273	35.3492	37.111	42.1491	37.8458
ENSG00000068650.18	ATP11A	protein_coding	chr13	112690329	112887168	+	13733	4721.32	-0.0014946	0.00881918	0.108544	0.999637	-0.124312	0.0774641	30.4813	27.0578	34.1888	29.1117
ENSG00000125827.8	TMX4	protein_coding	chr20	7977348	8019829	-	6579	1164.92	0.00112644	0.0090227	0.108567	0.999637	0.16929	0.105498	18.424	15.4242	16.3703	13.9525
ENSG00000204128.5	C2orf72	protein_coding	chr2	231037490	231049714	+	3851	474.595	0.000853777	0.00944515	0.108581	0.999637	0.232461	0.144871	11.1912	11.4233	9.8537	9.55794
ENSG00000138162.18	TACC2	protein_coding	chr10	121989174	122254538	+	18844	1443.17	0.00119188	0.00896702	0.108592	0.999637	0.159015	0.0991021	7.11133	6.97036	6.84666	5.89747
ENSG00000229132.2	EIF4A1P10	processed_pseudogene	chrX	92113246	92114461	-	1216	49.16	0.000387185	0.0144311	0.108734	0.999637	0.8132	0.507011	5.81469	2.05259	1.54277	2.54454
ENSG00000140859.15	KIFC3	protein_coding	chr16	57758217	57863053	-	9600	1751.13	-0.00121786	0.00894621	0.108839	0.999637	-0.15505	0.0966988	14.0028	15.5022	17.3034	15.8468
ENSG00000018236.14	CNTN1	protein_coding	chr12	40692442	41072418	+	7492	405.59	0.000798234	0.00959005	0.108872	0.999637	0.251539	0.15689	5.87604	5.18463	5.0308	4.34506
ENSG00000263257.2	AC040173.1	lincRNA	chr16	14407668	14418862	-	1275	1.55343	-0.000551231	0.0485559	0.108961	-	-4.25619	2.65533	0	0	0.200643	0.252791
ENSG00000235151.1	AC131097.4	lincRNA	chr2	241844380	241845036	+	571	5.78134	0.00038585	0.0259439	0.109006	-	1.91892	1.19732	2.65349	1.366	0.746701	0.338678
ENSG00000121964.14	GTDC1	protein_coding	chr2	143938068	144332534	-	14162	447.132	0.000788732	0.00961342	0.109173	0.999637	0.254709	0.159002	3.17987	2.52248	2.32421	2.46249
ENSG00000187808.4	SOWAHD	protein_coding	chrX	119758613	119760164	+	1552	64.6888	-0.000440751	0.0124713	0.109298	0.999637	-0.596866	0.372725	2.33216	2.81438	3.68126	4.15346
ENSG00000233589.1	AL138789.1	antisense	chr1	68479129	68483539	+	960	337.053	0.00073763	0.00978542	0.109338	0.999637	0.276409	0.172629	34.0205	25.187	25.7596	23.0316
ENSG00000086289.11	EPDR1	protein_coding	chr7	37683843	37950286	+	2864	555.815	0.000853348	0.00943184	0.109491	0.999637	0.231185	0.144447	17.6343	15.7141	14.3512	14.2473
ENSG00000236493.2	EIF2S2P3	processed_pseudogene	chr10	92668745	92669743	-	999	7.49861	0.000382091	0.0254548	0.109492	-	1.8752	1.17165	1.60092	0.312306	0.341434	0.129052
ENSG00000230551.4	AC021078.1	processed_transcript	chr5	149494314	149504670	-	8636	716.754	-0.000968357	0.00920723	0.109494	0.999637	-0.199541	0.124676	6.98855	5.94291	7.73147	7.20305
ENSG00000253972.5	MAL2-AS1	lincRNA	chr8	119215111	119246836	-	1515	77.896	0.000415596	0.0131219	0.109535	0.999637	0.67176	0.419775	7.16734	2.72866	2.53287	3.10607
ENSG00000255248.8	MIR100HG	processed_transcript	chr11	122028327	122556721	-	19385	3680.7	0.00143052	0.00883417	0.109589	0.999637	0.129516	0.0809456	19.0017	15.998	16.3552	15.7388
ENSG00000231991.4	ANXA2P2	processed_pseudogene	chr9	33624274	33625293	+	1020	295.16	0.000422327	0.0129076	0.109677	0.999637	0.647739	0.404927	32.597	16.2114	13.0418	16.621
ENSG00000168056.15	LTBP3	protein_coding	chr11	65538805	65558930	-	10298	7712.81	-0.00164382	0.00877985	0.109767	0.999637	-0.111338	0.0696193	57.3969	60.3735	66.1948	62.0955
ENSG00000135363.11	LMO2	protein_coding	chr11	33858576	33892289	-	3109	386.034	0.000790803	0.00959567	0.109792	0.999637	0.252817	0.158097	10.6403	10.7627	8.94149	9.16438
ENSG00000055044.10	NOP58	protein_coding	chr2	202265716	202303666	+	3299	4806.99	0.00151548	0.00880702	0.109823	0.999637	0.121509	0.0759914	131.99	120.911	116.627	117.18
ENSG00000168495.12	POLR3D	protein_coding	chr8	22245104	22251167	+	5611	1810.83	-0.00124653	0.00891968	0.109893	0.999637	-0.150163	0.0939297	25.7579	23.4649	28.237	26.8255
ENSG00000173064.12	HECTD4	protein_coding	chr12	112160188	112382092	-	21572	1891.46	-0.00104731	0.00909423	0.109897	0.999637	-0.182106	0.113912	7.94453	6.43238	9.23016	7.23745
ENSG00000234664.1	HMGN2P5	processed_pseudogene	chr15	29730713	29730985	+	273	72.6338	0.000431412	0.012637	0.110043	0.999637	0.617367	0.386337	31.1415	17.9996	13.119	17.9454
ENSG00000167460.15	TPM4	protein_coding	chr19	16067021	16102377	+	8632	15554.3	-0.00186764	0.00875409	0.110044	0.999637	-0.0968214	0.0605893	142.098	137.988	153.348	148.616
ENSG00000168264.10	IRF2BP2	protein_coding	chr1	234604269	234609525	-	4724	2651.12	-0.00145835	0.00882226	0.110087	0.999637	-0.126459	0.0791457	44.1186	46.6274	49.7849	50.0656
ENSG00000258789.1	AL162171.1	antisense	chr14	88551597	88552493	+	718	3.18309	0.000477085	0.0391027	0.110097	-	3.2198	2.0152	0.351704	0.543165	0	0.0897795
ENSG00000182326.14	C1S	protein_coding	chr12	6988259	7071032	+	6462	72.1393	0.000448669	0.0122438	0.110145	0.999637	0.571762	0.357902	1.06814	1.07426	0.870943	0.59853
ENSG00000139620.12	KANSL2	protein_coding	chr12	48653401	48682211	-	3386	1265.95	-0.00114719	0.00899065	0.110149	0.999637	-0.164267	0.102826	30.0055	28.4489	35.9125	30.3271
ENSG00000125651.13	GTF2F1	protein_coding	chr19	6379569	6393981	-	3134	5303.81	-0.00156266	0.00879352	0.110251	0.999637	-0.117247	0.0734139	132.386	140.666	155.391	143.404
ENSG00000235590.7	GNAS-AS1	antisense	chr20	58818919	58850903	-	3657	1.7879	-0.000536666	0.047037	0.110314	-	-4.09484	2.56443	0	0	0.0466356	0.105762
ENSG00000247498.9	GPRC5D-AS1	antisense	chr12	12927726	12983813	+	3416	209.627	0.000625985	0.0103016	0.11035	0.999637	0.339886	0.212878	5.88926	5.73115	4.89273	4.37796
ENSG00000118263.14	KLF7	protein_coding	chr2	207074137	207167246	-	9262	1102.88	-0.00107795	0.00905441	0.110438	0.999637	-0.175717	0.110083	9.74251	8.79188	11.0481	10.0639
ENSG00000180917.17	CMTR2	protein_coding	chr16	71281389	71289715	-	7582	1415.1	0.00115174	0.00898427	0.110459	0.999637	0.163234	0.102269	18.2404	15.0812	15.1494	14.6573
ENSG00000279837.1	AC112694.2	TEC	chr11	18601882	18602649	+	768	11.4476	-0.000361742	0.0215176	0.110491	-	-1.51022	0.946258	0.328807	0.812484	1.33239	1.93049
ENSG00000139180.10	NDUFA9	protein_coding	chr12	4649095	4694317	+	10391	458.905	0.000819607	0.0095008	0.11052	0.999637	0.24092	0.150965	3.72633	3.96335	3.34003	3.22588
ENSG00000112039.4	FANCE	protein_coding	chr6	35452356	35466961	+	2692	627.831	-0.000883671	0.00934837	0.110526	0.999637	-0.220349	0.138078	16.072	17.906	20.5581	19.396
ENSG00000182220.14	ATP6AP2	protein_coding	chrX	40579372	40606619	+	9560	3422.89	0.00141434	0.00883484	0.110534	0.999637	0.130369	0.0816953	35.5541	35.0422	33.7168	31.3678
ENSG00000086598.10	TMED2	protein_coding	chr12	123584531	123597342	+	3830	12116.8	0.00180001	0.0087571	0.110565	0.999637	0.100448	0.0629509	282.303	260.714	256.955	253.016
ENSG00000242474.2	AC093627.5	lincRNA	chr7	135853	149362	-	1766	60.4045	-0.000422914	0.0128099	0.110654	0.999637	-0.638368	0.400165	2.19254	2.47334	3.8146	3.54065
ENSG00000186007.9	LEMD1	protein_coding	chr1	205381378	205457091	-	2199	788.602	0.000985649	0.00916585	0.110816	0.999637	0.193904	0.121605	26.2591	27.9149	21.9097	25.943
ENSG00000069966.18	GNB5	protein_coding	chr15	52115105	52191369	-	13302	1754.33	0.00129971	0.00888283	0.110882	0.999637	0.142599	0.0894465	11.7257	10.3142	10.3274	9.75987
ENSG00000279721.1	AC018737.2	TEC	chr2	121688203	121689714	+	1512	1.48634	0.000578661	0.0530243	0.110889	-	4.83294	3.03156	0.278355	0.206345	0	0
ENSG00000284874.1	SEPT5-GP1BB	protein_coding	chr22	19717220	19724216	+	4669	11.0092	-0.00035918	0.0210414	0.111038	-	-1.46729	0.920773	0.126199	0.0668224	0.328747	0.207095
ENSG00000272114.1	AL136131.3	antisense	chr6	43770429	43770616	-	188	78.7572	-0.000450261	0.0121525	0.11107	0.999637	-0.562542	0.353045	29.9984	26.5527	48.0796	36.3454
ENSG00000215193.12	PEX26	protein_coding	chr22	18077920	18131138	+	20045	2263.83	-0.00134343	0.00885978	0.111201	0.999637	-0.137292	0.0861942	9.314	8.73957	10.146	9.84693
ENSG00000092010.14	PSME1	protein_coding	chr14	24136158	24138967	+	1781	5081.21	0.00156775	0.00878751	0.111326	0.999637	0.116078	0.0729011	237.4	263.82	232.79	233.199
ENSG00000081479.13	LRP2	protein_coding	chr2	169127109	169362534	-	16260	6.71954	0.000392387	0.0277509	0.111432	-	2.10124	1.32005	0.0569446	0.0335787	0	0.0198222
ENSG00000177888.7	ZBTB41	protein_coding	chr1	197153680	197200542	-	8562	2742.68	0.00119567	0.00894216	0.111514	0.999637	0.155623	0.0977886	33.2687	24.6695	28.3846	23.791
ENSG00000099308.10	MAST3	protein_coding	chr19	18097793	18151692	+	6772	872.129	-0.00101894	0.00911109	0.111703	0.999637	-0.185699	0.116749	9.5958	10.1932	11.8365	10.8705
ENSG00000130299.16	GTPBP3	protein_coding	chr19	17334920	17342730	+	4532	1858.92	-0.00113859	0.00898538	0.111705	0.999637	-0.16405	0.103139	30.8504	34.1975	39.6261	34.1084
ENSG00000264538.6	SUZ12P1	transcribed_unprocessed_pseudogene	chr17	30709299	30790908	+	3776	585.475	-0.000870773	0.00935884	0.111729	0.999637	-0.222422	0.139846	11.2129	11.9394	14.7241	12.6329
ENSG00000144504.15	ANKMY1	protein_coding	chr2	240479422	240569209	-	11477	690.249	-0.000918376	0.00926262	0.111869	0.999637	-0.20886	0.131371	4.45186	4.81841	5.75819	5.06617
ENSG00000204859.12	ZBTB48	protein_coding	chr1	6580001	6589280	+	4503	867.566	-0.000959404	0.00919233	0.111972	0.999637	-0.198498	0.124889	15.2161	14.4288	17.0054	17.2213
ENSG00000132406.11	TMEM128	protein_coding	chr4	4235542	4248212	-	1737	900.412	0.00106261	0.00905669	0.111986	0.999637	0.176838	0.111266	46.5213	43.108	40.7957	39.0778
ENSG00000213639.9	PPP1CB	protein_coding	chr2	28751640	28802930	+	5760	9338.77	0.00152133	0.00879501	0.112032	0.999637	0.119397	0.0751336	147.963	120.153	125.097	122.332
ENSG00000224928.2	KRT8P30	processed_pseudogene	chr2	218953401	218954050	-	650	4.17195	0.000465795	0.038151	0.112042	-	3.13639	1.97371	0.647496	0.359993	0.13119	0
ENSG00000103811.16	CTSH	protein_coding	chr15	78921058	78949574	-	5892	2073.74	0.00126876	0.00889113	0.112205	0.999637	0.145221	0.0914285	28.5868	31.2947	27.8166	26.7934
ENSG00000154914.16	USP43	protein_coding	chr17	9644698	9729101	+	5068	437.76	-0.000788422	0.00955784	0.112326	0.999637	-0.249414	0.157079	6.32804	7.15653	8.34561	7.84784
ENSG00000173442.12	EHBP1L1	protein_coding	chr11	65576038	65592650	+	6741	6899.38	-0.00148608	0.00880211	0.112488	0.999637	-0.122123	0.0769472	79.6543	82.5689	95.8866	82.449
ENSG00000169432.15	SCN9A	protein_coding	chr2	166195185	166375944	-	13741	4.27134	-0.000462524	0.0378504	0.112533	-	-3.10897	1.95914	0	0.00567633	0.0372345	0.0140736
ENSG00000171793.14	CTPS1	protein_coding	chr1	40979335	41012565	+	11517	1742.55	-0.00124629	0.00890173	0.112573	0.999637	-0.147752	0.0931172	11.8036	11.5538	13.32	12.767
ENSG00000198237.8	AC131392.1	unprocessed_pseudogene	chr5	69875271	69920867	+	633	18.0163	-0.000354015	0.0173234	0.112601	-	-1.11585	0.703292	1.19679	1.60186	2.55954	3.56423
ENSG00000120519.14	SLC10A7	protein_coding	chr4	146253975	146521964	-	6687	382.674	0.000758623	0.00964412	0.112699	0.999637	0.260773	0.164403	5.33722	5.03893	4.50149	4.22226
ENSG00000237187.8	NR2F1-AS1	antisense	chr5	93409359	93585648	-	7720	857.667	-0.00102461	0.00909358	0.112746	0.999637	-0.183341	0.115602	8.64643	9.09309	10.2394	10.0701
ENSG00000259185.1	AC090971.1	antisense	chr15	51908902	51909642	-	510	30.9644	0.000372181	0.0147454	0.112904	-	0.85536	0.539566	10.398	4.28227	4.34726	3.28628
ENSG00000074356.16	NCBP3	protein_coding	chr17	3802165	3846251	-	14718	2661.04	-0.00141632	0.00882138	0.11296	0.999637	-0.128276	0.08093	15.0814	14.7751	17.4915	15.465
ENSG00000214999.3	AC129492.1	antisense	chr17	8079482	8081565	+	1804	257.072	-0.000675427	0.00996654	0.112984	0.999637	-0.301323	0.190118	12.5982	11.5874	14.6061	15.4365
ENSG00000255045.1	AP000866.5	antisense	chr11	124744634	124746337	-	445	49.2434	0.000399965	0.0133231	0.112993	0.999637	0.700929	0.44226	9.45781	11.7436	6.70689	6.5186
ENSG00000251493.4	FOXD1	protein_coding	chr5	73444827	73446988	-	2623	1271.7	-0.00114904	0.0089665	0.113004	0.999637	-0.161113	0.101659	33.2783	36.6055	37.1912	41.631
ENSG00000135097.6	MSI1	protein_coding	chr12	120341330	120369180	-	3090	921.349	-0.000969932	0.00916454	0.113023	0.999637	-0.194742	0.122885	22.1741	25.0655	27.293	27.245
ENSG00000187676.7	B3GLCT	protein_coding	chr13	31199936	31332276	+	4566	642.453	0.000868519	0.00934492	0.113067	0.999637	0.221162	0.139573	13.6051	10.2836	10.2903	10.1789
ENSG00000267340.1	AC060780.2	processed_pseudogene	chr17	43169880	43170077	-	198	13.0016	-0.000352388	0.0198663	0.113131	-	-1.36268	0.860128	3.40099	3.54539	11.1975	7.48797
ENSG00000267698.1	AC002116.2	antisense	chr19	36014508	36045972	+	643	42.1081	-0.000382211	0.0140783	0.113187	0.999637	-0.784635	0.49534	3.14182	3.76042	7.02874	5.01257
ENSG00000122042.9	UBL3	protein_coding	chr13	29764371	29850684	-	4384	1484.2	0.00118866	0.00893419	0.113315	0.999637	0.154918	0.0978349	30.6246	28.1108	26.6673	26.4081
ENSG00000105722.9	ERF	protein_coding	chr19	42247572	42255157	-	3295	4447.46	-0.00150871	0.00879223	0.113319	0.999637	-0.119548	0.0754987	108.597	105.647	125.154	109.986
ENSG00000173890.16	GPR160	protein_coding	chr3	170037929	170085403	+	4458	1156.8	0.00107743	0.00902905	0.113324	0.999637	0.172687	0.109059	25.5092	20.8031	20.7732	20.4461
ENSG00000173894.10	CBX2	protein_coding	chr17	79778132	79787983	+	5687	1799.46	-0.001122	0.00898653	0.11336	0.999637	-0.165049	0.104246	21.8022	24.1251	28.5044	23.6106
ENSG00000167280.16	ENGASE	protein_coding	chr17	79074939	79086696	+	6173	2034.66	-0.00120038	0.00892378	0.113639	0.999637	-0.152957	0.0966832	25.0219	25.4983	30.7083	26.1585
ENSG00000233878.1	AC073133.2	lincRNA	chr7	156437789	156445588	-	2698	1.80771	-0.000545396	0.04931	0.113657	-	-4.40606	2.78518	0	0	0.0948183	0.143354
ENSG00000172893.15	DHCR7	protein_coding	chr11	71428193	71452868	-	4160	4151.03	-0.00161247	0.00876868	0.113672	0.999637	-0.111029	0.0701872	75.5952	77.211	82.9569	83.3973
ENSG00000137693.13	YAP1	protein_coding	chr11	102110461	102230592	+	6296	7531.88	0.00150491	0.00879151	0.113686	0.999637	0.119611	0.0756148	121.195	105.043	111.427	98.4228
ENSG00000240720.8	LRRD1	protein_coding	chr7	92141643	92179531	-	4450	9.57615	0.000360173	0.0226836	0.113759	-	1.6316	1.03166	0.208072	0.245388	0.0574876	0.0869146
ENSG00000113758.13	DBN1	protein_coding	chr5	177456608	177474401	-	5119	9810.82	-0.00145321	0.00880507	0.113848	0.999637	-0.124095	0.0784847	142.056	157.521	172.462	157.307
ENSG00000179588.8	ZFPM1	protein_coding	chr16	88453317	88537016	+	6110	683.163	-0.000873971	0.00932255	0.113868	0.999637	-0.218414	0.138145	7.54953	8.99982	10.0346	9.41077
ENSG00000201512.1	SNORA71C	snoRNA	chr20	38429670	38429803	-	134	21.7528	-0.000352191	0.0170535	0.113906	-	-1.09255	0.691103	6.90985	10.4774	16.5456	20.6855
ENSG00000011426.10	ANLN	protein_coding	chr7	36389806	36453791	+	6012	12364.8	0.0016993	0.00875472	0.11392	0.999637	0.104759	0.066269	179.088	148.55	159.285	146.819
ENSG00000226609.1	AL390067.1	antisense	chr9	112748902	112750456	-	420	6.2578	0.000378712	0.0263062	0.114004	-	1.97565	1.25005	2.6054	1.48569	1.01516	0.15348
ENSG00000113583.7	C5orf15	protein_coding	chr5	133955502	133968674	-	2422	2839.87	0.00142588	0.00881229	0.114125	0.999637	0.126459	0.0800416	102.594	99.8329	93.019	93.7649
ENSG00000160949.16	TONSL	protein_coding	chr8	144428775	144444444	-	7111	3325.33	-0.00126996	0.0088782	0.11417	0.999637	-0.143359	0.0907493	32.6234	34.1895	37.714	36.7226
ENSG00000269968.1	AC006064.4	antisense	chr12	6537794	6538370	-	422	5966.98	0.00060711	0.0103081	0.11422	0.999637	0.3441	0.217853	1487.62	1074.42	943.26	1085.77
ENSG00000143457.10	GOLPH3L	protein_coding	chr1	150646225	150697024	-	3329	2000.34	-0.00129652	0.00886398	0.114257	0.999637	-0.140089	0.0887009	50.3176	44.9856	55.3546	50.4811
ENSG00000214827.9	MTCP1	protein_coding	chrX	155061622	155147775	-	2990	57.4773	-0.00041614	0.0127069	0.114271	0.999637	-0.632845	0.400717	1.15423	1.19998	1.99636	1.70317
ENSG00000248626.1	GAPDHP40	processed_pseudogene	chr5	159950493	159951498	-	1006	15.8453	0.000349079	0.0183786	0.114279	-	1.22313	0.774502	2.59385	1.00793	0.678117	0.768927
ENSG00000170571.11	EMB	protein_coding	chr5	50396192	50443248	-	5257	938.62	0.00105765	0.00904047	0.114378	0.999637	0.175154	0.11094	16.9726	15.4157	15.5072	13.4515
ENSG00000213513.3	IMPDH1P5	processed_pseudogene	chr10	77780337	77781876	-	1540	16.0871	-0.000349001	0.0181488	0.114392	-	-1.20113	0.760811	0.655905	0.455835	1.21819	1.25575
ENSG00000269888.1	AC112491.1	lincRNA	chr3	161429112	161429613	+	248	9.43682	0.000355532	0.0218532	0.114475	-	1.55557	0.985537	5.43061	3.45961	1.71922	1.29963
ENSG00000234354.3	RPS26P47	processed_pseudogene	chr13	100539901	100540248	-	348	1.98174	0.000509733	0.044758	0.114711	-	3.88066	2.46021	1.2094	0.224134	0	0
ENSG00000213290.4	PGK1P2	processed_pseudogene	chr19	12559571	12561105	+	1214	5.47411	0.000387215	0.0279151	0.114832	-	2.13338	1.35294	0.624029	0.449744	0.0702416	0.159296
ENSG00000150990.7	DHX37	protein_coding	chr12	124946825	124989121	-	6618	2074.23	-0.00118236	0.00892789	0.114845	0.999637	-0.154386	0.097912	23.4285	26.2234	29.1073	26.7081
ENSG00000141503.15	MINK1	protein_coding	chr17	4833388	4898053	+	7817	3690.49	-0.00130112	0.00885829	0.114849	0.999637	-0.139056	0.0881908	36.8916	36.7492	43.4275	38.4197
ENSG00000222112.1	RN7SKP16	misc_RNA	chr1	33336566	33336864	-	299	17.7075	-0.00034809	0.0181097	0.114881	-	-1.19862	0.760244	1.68912	3.6521	7.12987	4.52741
ENSG00000107643.16	MAPK8	protein_coding	chr10	48306639	48439357	+	9674	2879.35	0.00135732	0.00883328	0.114891	0.999637	0.132782	0.0842215	28.5222	25.0024	25.3422	23.7817
ENSG00000157379.13	DHRS1	protein_coding	chr14	24290598	24299833	-	5002	766.115	0.00098108	0.00912861	0.114911	0.999637	0.18997	0.120502	13.1091	13.3012	12.121	11.2505
ENSG00000198121.13	LPAR1	protein_coding	chr9	110873263	111038458	-	4159	678.612	0.000936061	0.0091951	0.114985	0.999637	0.200318	0.127091	14.2483	13.1842	12.138	11.888
ENSG00000197045.12	GMFB	protein_coding	chr14	54474484	54489196	-	7966	5130.59	0.00162806	0.00876066	0.114993	0.999637	0.10902	0.0691688	60.8009	51.4246	55.2681	49.3942
ENSG00000166575.16	TMEM135	protein_coding	chr11	87037844	87323758	+	5030	2056.79	0.00129073	0.00886222	0.115048	0.999637	0.140108	0.0889062	37.251	31.8197	32.7022	30.3342
ENSG00000125834.12	STK35	protein_coding	chr20	2101611	2177038	+	7055	2725.01	-0.00131723	0.00884941	0.115084	0.999637	-0.137017	0.0869535	31.391	31.2768	37.2156	32.3725
ENSG00000206987.1	RF00096	snoRNA	chr15	32426288	32426420	-	133	3.29943	-0.00043949	0.0354512	0.115138	-	-2.8806	1.82835	0	1.17291	4.48807	3.39272
ENSG00000101849.16	TBL1X	protein_coding	chrX	9463295	9741037	+	9092	1905.69	-0.00121364	0.00890417	0.115265	0.999637	-0.149651	0.0950187	16.8127	17.2434	20.1272	18.0155
ENSG00000243709.1	LEFTY1	protein_coding	chr1	225886282	225911382	-	1891	4.29188	0.000430645	0.0342828	0.115278	-	2.7627	1.7542	0.578672	0.123742	0	0.102266
ENSG00000237153.3	AL162725.2	lincRNA	chr9	16917511	17112815	+	4135	2.28278	-0.000495405	0.0430395	0.115448	-	-3.69354	2.34634	0	0	0.0618669	0.0311786
ENSG00000223559.1	AC073136.1	processed_pseudogene	chr7	56288230	56291425	+	2884	3.59532	-0.000427303	0.0338959	0.115557	-	-2.7254	1.73185	0.0875602	0	0.206974	0.178812
ENSG00000255539.1	AP002336.3	antisense	chr11	70324871	70327209	-	367	11.3944	0.000348358	0.0201521	0.115609	-	1.39743	0.888117	5.5046	2.97542	1.62647	1.5808
ENSG00000279807.1	AC011472.5	TEC	chr19	11208195	11208702	+	508	9.39261	0.000355675	0.0224591	0.115738	-	1.61733	1.02824	2.98256	1.68894	1.34289	0.380679
ENSG00000176946.11	THAP4	protein_coding	chr2	241584405	241637449	-	3147	1617.11	-0.00106073	0.00902513	0.115771	0.999637	-0.173101	0.110061	34.1566	45.431	45.414	44.5517
ENSG00000124766.6	SOX4	protein_coding	chr6	21592768	21598619	+	5852	20432.2	-0.00180086	0.00873753	0.115804	0.999637	-0.0972824	0.0618595	255.156	231.436	281.408	243.945
ENSG00000107815.9	TWNK	protein_coding	chr10	100987367	100993363	+	4133	1968.36	-0.00113216	0.00895874	0.11585	0.999637	-0.160956	0.102361	35.7635	39.7069	45.4117	40.0215
ENSG00000285856.1	AL353704.1	antisense	chr13	111148196	111153171	-	1311	1.86634	0.00049997	0.043777	0.115874	-	3.78068	2.40451	0.192619	0.416468	0.0650444	0
ENSG00000264608.1	AC005726.3	sense_intronic	chr17	28601827	28602284	-	458	28.5717	-0.000357981	0.0154091	0.115887	-	-0.931007	0.592139	4.04332	3.23574	5.58558	8.02252
ENSG00000145912.8	NHP2	protein_coding	chr5	178149460	178153967	-	1510	4673.64	-0.00139606	0.00881355	0.115903	0.999637	-0.128023	0.0814289	208.262	270.98	253.391	271.337
ENSG00000261773.1	AC244090.2	sense_overlapping	chrX	154517840	154518631	-	792	3.59427	0.000439666	0.0357059	0.116029	-	2.9128	1.85332	1.38165	0.196966	0.107668	0.081391
ENSG00000285077.1	ARHGAP11B	protein_coding	chr15	30624494	30638805	+	2337	14.422	-0.000345615	0.0183512	0.116103	-	-1.22534	0.779806	0.432218	0.233628	0.802744	0.71716
ENSG00000174010.9	KLHL15	protein_coding	chrX	23983720	24027186	-	6272	1134.68	0.000956737	0.00915037	0.116158	0.999637	0.193957	0.123453	18.6816	14.861	15.3361	14.1113
ENSG00000261096.1	AC073476.3	sense_overlapping	chr2	231809846	231812352	+	2507	21.8294	-0.000348928	0.0166203	0.116367	-	-1.05532	0.672089	0.537213	0.528909	1.4626	0.822806
ENSG00000162368.13	CMPK1	protein_coding	chr1	47333797	47378839	+	3844	5841.51	0.00151035	0.00877776	0.116471	0.999637	0.11719	0.0746546	129.306	117.951	114.201	115.055
ENSG00000179163.11	FUCA1	protein_coding	chr1	23845077	23868294	-	2047	1745.38	0.00116527	0.00892838	0.116535	0.999637	0.155287	0.0989412	70.7691	74.874	66.6523	65.2805
ENSG00000153140.8	CETN3	protein_coding	chr5	90392261	90409786	-	3106	2090.94	0.00127543	0.00886051	0.116666	0.999637	0.140575	0.0895995	62.4398	54.393	53.5909	53.047
ENSG00000137522.17	RNF121	protein_coding	chr11	71928701	71997595	+	3567	853.735	-0.000973042	0.00911934	0.116922	0.999637	-0.189376	0.120789	19.3269	17.4934	23.7149	18.7945
ENSG00000271643.2	AC112220.2	bidirectional_promoter_lncRNA	chr3	33793644	33798539	-	4524	77.8962	0.000440422	0.0119828	0.116985	0.999637	0.551524	0.351837	2.02808	1.82755	1.35713	1.29664
ENSG00000151150.21	ANK3	protein_coding	chr10	60026298	60733490	-	25614	1199.29	0.00109705	0.00897982	0.117035	0.999637	0.165472	0.105575	4.72566	4.24494	4.18809	3.87565
ENSG00000270917.1	AL161911.1	processed_pseudogene	chr9	120812475	120812845	-	371	3.57132	-0.000431703	0.0348893	0.117078	-	-2.83607	1.80969	0	0.420477	0.919388	2.08501
ENSG00000224546.2	EIF4BP3	processed_pseudogene	chr9	96146007	96147856	+	1850	64.4445	0.000410651	0.0126299	0.11724	0.999637	0.628826	0.401431	4.50447	2.36104	2.2125	2.09065
ENSG00000170122.5	FOXD4	protein_coding	chr9	116231	118204	-	1974	90.4025	-0.000430101	0.0121699	0.117269	0.999637	-0.574405	0.366718	2.51585	3.95129	4.7086	5.06158
ENSG00000254370.1	AC025871.2	sense_intronic	chr8	28415524	28420055	-	511	8.96272	-0.000352994	0.0225014	0.11737	-	-1.62695	1.03898	0.6589	0.610556	2.33625	1.63993
ENSG00000104907.12	TRMT1	protein_coding	chr19	13104902	13117567	-	3364	2286.15	-0.0011541	0.00892982	0.11751	0.999637	-0.156025	0.0996769	48.3428	53.9312	58.2008	56.6435
ENSG00000236035.2	AL513343.1	processed_pseudogene	chr1	203656969	203657760	-	792	1.74577	0.000523869	0.0475505	0.11755	-	4.23899	2.70838	0.743967	0.0984829	0	0
ENSG00000272821.1	U62317.2	antisense	chr22	50523926	50524780	+	855	110.196	0.000496901	0.0111291	0.117636	0.999637	0.448215	0.286441	11.814	11.4945	8.27799	8.89647
ENSG00000278863.1	AC091059.2	TEC	chr17	59362665	59363278	+	614	1.74909	0.000520877	0.0471627	0.117644	-	4.19342	2.67994	0.822552	0.127033	0	0
ENSG00000103035.10	PSMD7	protein_coding	chr16	74296775	74305513	+	2740	4530.9	0.00146901	0.00878285	0.117685	0.999637	0.119894	0.0766311	135.97	138.205	124.891	129.347
ENSG00000237854.3	LINC00674	transcribed_unprocessed_pseudogene	chr17	68101908	68115518	+	734	287.841	-0.000633005	0.010062	0.117867	0.999637	-0.316711	0.202528	34.4038	26.0349	40.0808	35.7437
ENSG00000167004.12	PDIA3	protein_coding	chr15	43746392	43773279	+	4240	18323	0.00168011	0.0087421	0.117883	0.999637	0.10359	0.0662457	371.599	360.228	353.1	333.802
ENSG00000250103.2	PANCR	lincRNA	chr4	110595513	110615458	-	832	2.57208	-0.000499259	0.0442658	0.117918	-	-3.85639	2.4664	0	0	0.409968	0.154956
ENSG00000101311.15	FERMT1	protein_coding	chr20	6074845	6123544	-	5359	1108.38	-0.00102101	0.00904965	0.117931	0.999637	-0.178283	0.114027	16.0056	17.9896	20.3517	18.4279
ENSG00000234892.1	Z82214.1	antisense	chr22	43232141	43239010	+	988	2.99586	0.00043973	0.0362269	0.118027	-	2.98035	1.90668	0.766772	0.236837	0	0.130489
ENSG00000146733.13	PSPH	protein_coding	chr7	56011051	56051467	-	2762	1879.55	-0.00105955	0.00900593	0.118225	0.999637	-0.170756	0.1093	53.79	60.7722	64.8966	65.2319
ENSG00000163536.12	SERPINI1	protein_coding	chr3	167735243	167825568	+	2418	433.926	0.000784436	0.00946989	0.11843	0.999637	0.241019	0.154361	15.0386	13.0643	12.202	11.6767
ENSG00000259887.1	AC068987.1	lincRNA	chr12	51848223	51852729	+	427	10.783	-0.00035409	0.0231681	0.118456	-	-1.69427	1.08518	0	1.82666	3.19525	2.56639
ENSG00000143434.15	SEMA6C	protein_coding	chr1	151131685	151146457	-	5809	963.706	-0.00102079	0.00904513	0.118475	0.999637	-0.177739	0.113847	13.2587	12.2322	15.4135	13.6824
ENSG00000172380.5	GNG12	protein_coding	chr1	67701466	67833436	-	4724	5167.72	0.00141621	0.00879324	0.11876	0.999637	0.123948	0.079454	103.062	89.3911	92.7825	85.0665
ENSG00000142765.17	SYTL1	protein_coding	chr1	27342020	27353901	+	5584	2456.17	-0.00131302	0.00883129	0.118772	0.999637	-0.134521	0.0862345	36.0274	38.3846	41.5066	40.8542
ENSG00000233818.1	AP000695.2	antisense	chr21	36445731	36532408	+	1178	8.56523	-0.000353209	0.0231106	0.118818	-	-1.69004	1.08353	0.357277	0.198638	1.15821	0.656656
ENSG00000157212.18	PAXIP1	protein_coding	chr7	154943687	155003084	-	9643	1394.41	0.00116938	0.0089095	0.118915	0.999637	0.152508	0.0978025	13.469	11.4616	11.8496	10.7091
ENSG00000234902.6	AC007879.3	lincRNA	chr2	207186717	207236066	-	1095	5.1065	-0.000407961	0.0320528	0.118941	-	-2.56031	1.64203	0	0.142463	0.467251	0.294346
ENSG00000258611.2	AC087641.1	transcribed_processed_pseudogene	chr15	93065586	93066606	-	1021	2.609	0.00043639	0.0360146	0.118988	-	2.9648	1.90169	0.577103	0.534759	0.0835194	0.0631358
ENSG00000140332.15	TLE3	protein_coding	chr15	70047790	70097866	-	12634	2235.64	-0.00125769	0.00885626	0.119	0.999637	-0.140777	0.0903007	13.0053	13.6068	15.6049	14.0363
ENSG00000134007.3	ADAM20	protein_coding	chr14	70522358	70535015	-	2795	2.75688	0.000477306	0.0415791	0.119011	-	3.56284	2.28543	0.0903483	0.167439	0.0305092	0
ENSG00000071967.11	CYBRD1	protein_coding	chr2	171522247	171555607	+	5176	1395.74	0.00109906	0.008963	0.119026	0.999637	0.163177	0.104676	25.3857	23.7341	22.4221	21.782
ENSG00000261832.6	AC138894.1	protein_coding	chr16	28456371	28492041	-	4192	5.03378	-0.000386035	0.0288645	0.119028	-	-2.24541	1.44041	0.0401596	0.0186065	0.142393	0.138396
ENSG00000204173.11	LRRC37A5P	transcribed_unprocessed_pseudogene	chr9	111602831	111631289	-	2324	14.9159	0.000340524	0.0178436	0.119045	-	1.18316	0.759019	0.688174	0.872616	0.330232	0.360586
ENSG00000131174.5	COX7B	protein_coding	chrX	77899438	77905385	+	3024	3419.63	0.00135818	0.00881074	0.119241	0.999637	0.129323	0.0830077	90.2427	96.0795	83.4403	88.3151
ENSG00000175213.2	ZNF408	protein_coding	chr11	46700818	46705912	+	3078	381.741	-0.000707012	0.00970118	0.119347	0.999637	-0.272037	0.17466	9.02456	9.50274	11.8851	10.6808
ENSG00000145147.19	SLIT2	protein_coding	chr4	20253260	20620561	+	9712	277.28	0.000612628	0.010138	0.119347	0.999637	0.327293	0.210137	3.12014	2.40934	2.41455	2.03102
ENSG00000172348.14	RCAN2	protein_coding	chr6	46220736	46491972	-	3712	175.819	0.000547856	0.0105746	0.11948	0.999637	0.381647	0.245123	5.14753	4.79085	3.6526	3.97676
ENSG00000130513.6	GDF15	protein_coding	chr19	18374731	18388347	+	2087	9729.94	-0.00127453	0.00884506	0.1195	0.999637	-0.138348	0.0888626	430.835	556.977	553.357	537.963
ENSG00000232783.5	FRG2FP	transcribed_unprocessed_pseudogene	chr3	198110112	198111566	+	1155	1.34627	-0.000525504	0.04845	0.119723	-	-4.37344	2.81081	0	0	0.442978	0.111622
ENSG00000257595.2	LINC02356	lincRNA	chr12	111369282	111403307	+	353	70.393	0.000425343	0.0121168	0.119769	0.999637	0.571766	0.367519	17.4072	19.4444	9.66269	15.7045
ENSG00000186792.16	HYAL3	protein_coding	chr3	50292831	50299468	-	2030	257.748	-0.00065327	0.00991636	0.119811	0.999637	-0.299802	0.192728	9.86874	10.0284	12.896	11.8444
ENSG00000203485.12	INF2	protein_coding	chr14	104689606	104722535	+	9488	3577.34	-0.00141204	0.00878963	0.119833	0.999637	-0.123567	0.0794401	29.6048	29.8742	34.7007	30.7905
ENSG00000204335.3	SP5	protein_coding	chr2	170715351	170716488	+	2060	114.923	0.000492172	0.0110949	0.119836	0.999637	0.446562	0.287093	4.73993	4.80864	3.1874	3.84893
ENSG00000140367.11	UBE2Q2	protein_coding	chr15	75843285	75901078	+	3852	1062.04	0.00106303	0.00898949	0.119864	0.999637	0.168469	0.108317	25.6981	21.6055	22.0931	20.2489
ENSG00000153214.10	TMEM87B	protein_coding	chr2	112055223	112119318	+	5367	1485.16	0.00106085	0.00899097	0.119945	0.999637	0.168773	0.108535	28.6698	23.7033	24.5	22.376
ENSG00000182986.13	ZNF320	protein_coding	chr19	52863790	52897693	-	8310	94.2231	-0.000469186	0.0113688	0.120107	0.999637	-0.480793	0.309326	0.810344	0.93861	1.22112	1.24114
ENSG00000216624.3	GAPDHP72	transcribed_processed_pseudogene	chr6	166058505	166065300	+	2169	1.78189	0.000495119	0.0443297	0.120148	-	3.88533	2.49996	0.116424	0.0719211	0	0
ENSG00000267905.5	AC008750.3	antisense	chr19	51340695	51344117	+	438	5.08511	-0.000390485	0.0298255	0.120166	-	-2.34533	1.50915	0	0.534236	1.75219	1.03021
ENSG00000167550.10	RHEBL1	protein_coding	chr12	49064685	49070025	-	1290	196.2	-0.000570616	0.0103824	0.120183	0.999637	-0.358403	0.230631	8.4827	11.4881	13.2868	12.4926
ENSG00000188033.9	ZNF490	protein_coding	chr19	12577961	12640098	-	4921	87.4804	-0.000452324	0.0116086	0.120212	0.999637	-0.510498	0.32853	1.60789	1.23631	2.07941	1.978
ENSG00000233057.1	EEF1A1P14	processed_pseudogene	chr1	194188967	194190342	+	1376	6.66028	0.00036331	0.02551	0.120224	-	1.92527	1.23904	0.36704	0.623534	0.185916	0.0936943
ENSG00000267405.1	AC005180.1	lincRNA	chr17	44794747	44797783	-	587	6.4174	-0.000374978	0.0274675	0.120258	-	-2.11482	1.36115	0	0.797259	1.4527	0.878524
ENSG00000143155.12	TIPRL	protein_coding	chr1	168178933	168202114	+	3220	2576.46	0.00136808	0.00880224	0.12026	0.999637	0.12755	0.082095	74.084	63.8522	65.5174	61.5189
ENSG00000130787.13	HIP1R	protein_coding	chr12	122834453	122862486	+	7102	3627.33	-0.00134538	0.00881059	0.120261	0.999637	-0.129881	0.0835957	39.5983	38.8235	45.4102	41.2076
ENSG00000149499.11	EML3	protein_coding	chr11	62602218	62612746	-	5490	3931.05	-0.00126226	0.00884689	0.120266	0.999637	-0.139185	0.0895853	52.4059	59.1453	63.7297	60.2464
ENSG00000055118.14	KCNH2	protein_coding	chr7	150944961	150978100	-	5877	1003.34	-0.000974228	0.00908528	0.120298	0.999637	-0.185255	0.119248	12.2889	13.6169	15.1336	14.5661
ENSG00000156500.15	FAM122C	protein_coding	chrX	134796395	134854388	+	7959	386.047	-0.000760236	0.00950927	0.120299	0.999637	-0.247279	0.159173	3.70161	3.92981	4.56419	4.56796
ENSG00000060566.13	CREB3L3	protein_coding	chr19	4153601	4173054	+	2678	24.4601	0.000348779	0.0154044	0.120322	-	0.939712	0.60493	1.19441	1.07765	0.668685	0.529558
ENSG00000120053.11	GOT1	protein_coding	chr10	99396870	99431569	-	3369	4230.01	-0.00131021	0.00882416	0.120385	0.999637	-0.133568	0.0859973	100.34	111.962	118.077	116.85
ENSG00000130332.14	LSM7	protein_coding	chr19	2321517	2328620	-	1698	3238.21	-0.00125965	0.00884745	0.120402	0.999637	-0.139388	0.0897486	132.062	165.46	164.47	163.774
ENSG00000030419.16	IKZF2	protein_coding	chr2	212999691	213152427	-	12240	156.74	0.000490723	0.0110868	0.120462	0.999637	0.446267	0.287388	1.56108	0.879395	0.996248	0.784705
ENSG00000121380.12	BCL2L14	protein_coding	chr12	12049844	12211084	+	5112	9.32939	0.000350604	0.0231755	0.120549	-	1.70221	1.09645	0.395186	0.183095	0.066724	0.126099
ENSG00000160469.16	BRSK1	protein_coding	chr19	55282072	55312533	+	3841	1630.25	-0.00111276	0.00894013	0.120619	0.999637	-0.159443	0.102722	31.5353	32.3285	37.3861	34.572
ENSG00000156973.13	PDE6D	protein_coding	chr2	231732425	231786272	-	2850	1312.22	0.00112623	0.00892899	0.120698	0.999637	0.15727	0.101343	39.4291	36.7551	34.3786	34.4474
ENSG00000251495.1	PPIAP11	processed_pseudogene	chr5	82009602	82010094	-	493	48.0609	0.000368583	0.013856	0.120702	0.999637	0.774371	0.499003	12.8055	3.79709	4.15123	4.44563
ENSG00000184616.8	SPDYE12P	unprocessed_pseudogene	chr7	74906673	74913256	-	771	2.48454	-0.000462125	0.0399636	0.120714	-	-3.39864	2.19015	0.327527	0	0.442403	0.668863
ENSG00000228705.1	LINC00659	antisense	chr20	62774128	62775412	-	540	168.129	-0.0005402	0.0105974	0.120743	0.999637	-0.385662	0.248547	24.3171	23.9773	32.2143	31.3952
ENSG00000112773.15	TENT5A	protein_coding	chr6	81491439	81752774	-	6053	1738.23	0.00100356	0.00904435	0.120848	0.999637	0.178586	0.115126	27.1589	20.9138	22.1178	20.5217
ENSG00000163832.15	ELP6	protein_coding	chr3	47495640	47513761	-	3313	1224.96	0.00112738	0.00892668	0.12091	0.999637	0.156899	0.101162	30.565	31.2889	28.5188	27.4346
ENSG00000233017.2	AL121832.1	antisense	chr20	62427827	62447621	+	1386	11.9644	-0.000338878	0.02017	0.121027	-	-1.41486	0.912533	0.182196	0.56276	1.10744	0.930183
ENSG00000270195.1	AC016773.1	lincRNA	chr4	1712821	1713622	+	802	24.2519	-0.000344015	0.0158382	0.121046	-	-0.986129	0.636049	1.04956	1.84784	3.40242	2.41129
ENSG00000197565.15	COL4A6	protein_coding	chrX	108155607	108439472	-	9282	173.4	0.000522466	0.0107406	0.121077	0.999637	0.403831	0.260491	2.3669	1.49577	1.64446	1.28479
ENSG00000159247.13	TUBBP5	transcribed_unprocessed_pseudogene	chr9	138150075	138177433	+	2814	248.088	0.000623429	0.010036	0.121111	0.999637	0.315786	0.203716	8.10636	7.73332	7.18186	5.70397
ENSG00000105339.10	DENND3	protein_coding	chr8	141117278	141195796	+	14670	1226.59	-0.00110313	0.00894451	0.121114	0.999637	-0.160509	0.103547	6.67314	6.16757	7.61472	6.86361
ENSG00000213058.3	AL365357.1	processed_pseudogene	chr1	178411616	178411972	+	357	62.8307	0.000388026	0.0130008	0.121148	0.999637	0.678361	0.43766	19.57	12.4535	7.16582	12.6395
ENSG00000124593.16	AL365205.1	protein_coding	chr6	41780349	41789891	+	4479	296.727	-0.000657374	0.00986754	0.121222	0.999637	-0.294514	0.19005	5.61915	4.87599	7.21558	5.79997
ENSG00000105650.22	PDE4C	protein_coding	chr19	18208652	18248200	-	6546	7.56283	-0.000349565	0.0231936	0.121229	-	-1.70625	1.10107	0.0514357	0.0357463	0.182375	0.108322
ENSG00000251279.1	SMIM15-AS1	antisense	chr5	61162070	61232040	+	796	79.9843	-0.000448319	0.0116215	0.121241	0.999637	-0.51343	0.331333	7.19079	7.05514	9.53432	10.9326
ENSG00000279095.1	AC243964.3	TEC	chr19	44664131	44666158	+	2028	319.337	-0.000706421	0.00966813	0.121276	0.999637	-0.268836	0.173506	12.9084	10.3844	15.2634	12.9686
ENSG00000240005.5	AC106047.1	antisense	chr4	26859806	26860581	-	589	7.43061	0.000362715	0.0257384	0.121375	-	1.95182	1.26003	1.14329	1.32425	0.144776	0.656656
ENSG00000267416.1	AC025048.4	lincRNA	chr17	60079309	60088695	+	699	18.0064	-0.00033591	0.0184121	0.121443	-	-1.24494	0.803838	0.963371	1.45062	3.04983	2.58216
ENSG00000213935.3	RPL22P16	processed_pseudogene	chr7	4865432	4865804	-	373	2.8238	0.000468673	0.0410523	0.121455	-	3.52478	2.27596	0.677007	0.209111	0	0
ENSG00000103356.15	EARS2	protein_coding	chr16	23522014	23557355	-	5730	1583.31	-0.00120898	0.00886853	0.121507	0.999637	-0.144827	0.0935282	22.8138	20.9766	24.6147	24.1309
ENSG00000244313.3	AC024293.1	processed_pseudogene	chr11	46428653	46429150	-	498	166.876	0.000510485	0.0108392	0.121508	0.999637	0.416571	0.26902	38.1997	20.9875	20.8902	22.2639
ENSG00000102048.15	ASB9	protein_coding	chrX	15235288	15270467	-	2363	211.675	0.000584451	0.0102515	0.121581	0.999637	0.343199	0.22168	9.51105	7.82295	7.21737	6.5471
ENSG00000065243.19	PKN2	protein_coding	chr1	88684222	88836255	+	6897	4288.45	0.00147271	0.00876466	0.121729	0.999637	0.116783	0.075463	59.0821	49.4997	52.0146	48.5636
ENSG00000151718.15	WWC2	protein_coding	chr4	183099293	183320777	+	9966	1417.08	-0.00109475	0.00894636	0.121841	0.999637	-0.161172	0.104177	12.0105	10.6596	13.5876	11.979
ENSG00000196083.9	IL1RAP	protein_coding	chr3	190514051	190659750	+	11558	772.679	0.000780577	0.00942878	0.121905	0.999637	0.237095	0.153278	6.15396	4.62268	4.63329	4.57333
ENSG00000111911.6	HINT3	protein_coding	chr6	125956781	125980244	+	3314	1314.97	0.00115213	0.00890194	0.121941	0.999637	0.152275	0.0984529	37.1597	34.5039	33.3734	31.6279
ENSG00000256571.1	AC079866.2	sense_intronic	chr12	63878787	63879474	+	515	2.17271	-0.000485096	0.043452	0.121976	-	-3.80095	2.45772	0	0	0.331158	0.500673
ENSG00000242147.1	AL365356.5	lincRNA	chr10	5594991	5596118	-	697	11.0609	0.0003363	0.0197544	0.122022	-	1.37736	0.890725	2.29457	1.67859	0.611716	0.924845
ENSG00000157625.15	TAB3	protein_coding	chrX	30827442	30975084	-	12711	1759.02	0.00106465	0.00897149	0.122032	0.999637	0.166032	0.107374	14.4496	11.4442	12.203	11.0099
ENSG00000214826.5	DDX12P	unprocessed_pseudogene	chr12	9418673	9448229	-	2947	917.49	-0.00100194	0.00903594	0.122055	0.999637	-0.177622	0.114876	23.1073	20.7767	27.7203	22.508
ENSG00000237738.1	RNF216-IT1	sense_intronic	chr7	5662432	5680461	-	337	1.62279	-0.000516415	0.0479027	0.12217	-	-4.33339	2.80346	0	0	0.253036	2.10409
ENSG00000071242.11	RPS6KA2	protein_coding	chr6	166409364	166906451	-	8243	1078.65	0.00104453	0.00898852	0.122321	0.999637	0.169296	0.109569	11.3247	11.7239	10.8622	9.82214
ENSG00000278909.1	AC007608.4	TEC	chr16	50555355	50558719	+	3365	2.68182	-0.00045902	0.0399985	0.122494	-	-3.41639	2.21213	0.0250147	0	0.126706	0.134096
ENSG00000024422.11	EHD2	protein_coding	chr19	47713343	47743134	+	3923	2815.11	-0.00125082	0.00884054	0.122494	0.999637	-0.138757	0.0898462	51.3458	57.6389	61.4933	59.2857
ENSG00000151725.11	CENPU	protein_coding	chr4	184694618	184734133	-	2953	1289.65	0.00103629	0.00899518	0.122523	0.999637	0.17059	0.110466	35.2604	33.1751	29.8009	31.2813
ENSG00000116906.12	GNPAT	protein_coding	chr1	231241207	231277973	+	3261	3310.93	0.00138492	0.00878595	0.122562	0.999637	0.124205	0.0804377	96.8227	83.1649	83.835	82.1931
ENSG00000196199.13	MPHOSPH8	protein_coding	chr13	19633681	19673459	+	4905	1866.16	-0.00116636	0.00888817	0.122616	0.999637	-0.149649	0.0969299	30.0317	30.9291	35.8652	32.4214
ENSG00000100385.13	IL2RB	protein_coding	chr22	37125838	37175054	-	4700	11.2714	0.000336922	0.0204565	0.122625	-	1.44705	0.937301	0.322371	0.331908	0.145146	0.0960068
ENSG00000224094.1	RPS24P8	processed_pseudogene	chr3	45159774	45160175	-	402	26.0306	0.000339929	0.0159967	0.122651	-	1.00573	0.65149	6.90985	4.07455	1.48486	3.84846
ENSG00000149131.15	SERPING1	protein_coding	chr11	57597387	57614853	+	3603	236.287	0.000618173	0.0100279	0.122677	0.999637	0.315839	0.204608	5.5836	5.75842	4.54412	4.6338
ENSG00000135932.10	CAB39	protein_coding	chr2	230712845	230821075	+	5360	4046.22	0.00148539	0.00875768	0.122705	0.999637	0.115058	0.0745427	68.8472	61.7876	61.8072	59.5549
ENSG00000273749.4	CYFIP1	protein_coding	chr15	22867052	22981063	-	10414	7747.69	-0.00172237	0.00872006	0.122794	0.999637	-0.0979964	0.0635041	61.187	58.57	67.7093	61.6205
ENSG00000108187.15	PBLD	protein_coding	chr10	68282660	68332927	-	5172	63.2554	-0.000415095	0.012153	0.122805	0.999637	-0.580529	0.376208	0.878852	0.814369	1.23656	1.30868
ENSG00000112983.17	BRD8	protein_coding	chr5	138139766	138178986	-	7046	3129.02	-0.00134738	0.00879752	0.122848	0.999637	-0.127741	0.0827914	34.4535	36.1543	40.0951	37.775
ENSG00000271631.1	AL139041.1	antisense	chr9	112885158	112885767	+	610	1.42295	-0.000522882	0.049062	0.122923	-	-4.48662	2.90844	0	0	0.698961	0.4227
ENSG00000226243.1	RPL37AP1	processed_pseudogene	chr20	44466564	44466842	-	279	24.125	0.000337048	0.0164383	0.122975	-	1.05156	0.681763	12.9731	4.19347	3.36203	4.62091
ENSG00000185798.7	WDR53	protein_coding	chr3	196554177	196568639	-	1797	359.464	-0.000706746	0.00963709	0.122977	0.999637	-0.265688	0.172256	14.3336	14.2802	18.1271	16.6087
ENSG00000230202.1	AL450405.1	processed_pseudogene	chr6	117998975	117999448	+	474	148.592	0.000485905	0.0110391	0.123118	0.999637	0.443278	0.287503	35.8718	18.2655	18.5298	19.8553
ENSG00000199266.1	SNORA60	snoRNA	chr20	38449370	38449503	+	134	7.73173	0.000343913	0.022627	0.123125	-	1.65798	1.07536	9.42252	6.40286	3.18184	1.92423
ENSG00000157036.12	EXOG	protein_coding	chr3	38496127	38542161	+	5223	278.462	-0.000604985	0.0100894	0.123137	0.999637	-0.323948	0.210119	5.3989	3.37501	5.56733	5.34404
ENSG00000139800.8	ZIC5	protein_coding	chr13	99962964	99971909	-	4639	731.468	0.000938782	0.00910639	0.123167	0.999637	0.189868	0.123161	14.6793	13.1483	12.3893	12.1448
ENSG00000109920.12	FNBP4	protein_coding	chr11	47716517	47767301	-	7596	3152.4	-0.0012251	0.00885006	0.12319	0.999637	-0.141359	0.0917013	36.1476	31.5855	38.0901	37.1189
ENSG00000128311.13	TST	protein_coding	chr22	37010859	37020183	-	1937	1296.3	0.00103071	0.00899461	0.123326	0.999637	0.170803	0.110842	55.6239	62.6565	50.803	55.0437
ENSG00000239528.1	RPS14P8	processed_pseudogene	chr5	116562562	116562930	+	369	3.59604	-0.00045384	0.0395111	0.123375	-	-3.36952	2.18692	0.228115	0	0	1.57224
ENSG00000261051.1	AC107021.2	sense_overlapping	chr3	146059585	146061679	-	2095	13.5241	-0.000333313	0.0194359	0.123468	-	-1.3502	0.876539	0.160715	0.260615	0.407032	0.676925
ENSG00000227097.5	RPS28P7	processed_pseudogene	chr11	82689559	82689768	+	210	123.936	0.000481716	0.011069	0.123589	0.999637	0.447545	0.290636	54.9139	40.4849	31.2669	38.984
ENSG00000142892.14	PIGK	protein_coding	chr1	77088990	77219426	-	5513	1732.3	0.00108207	0.00894465	0.123618	0.999637	0.161564	0.104928	29.6512	24.8441	24.408	24.4143
ENSG00000223023.1	RF00019	misc_RNA	chr18	23024596	23024703	+	108	2.81336	-0.000452427	0.0393896	0.123664	-	-3.35835	2.18135	0	0.722208	4.7374	3.58121
ENSG00000250144.1	AC104619.3	processed_pseudogene	chr4	135045464	135046850	+	1387	33.9249	0.000348931	0.0147244	0.123681	-	0.874304	0.567912	2.91303	1.34965	0.860725	1.39427
ENSG00000261140.1	AC093525.4	antisense	chr16	2569043	2571936	-	459	11.0585	-0.000334405	0.0201605	0.123692	-	-1.4213	0.923246	0.916934	1.01959	3.34405	1.96615
ENSG00000125898.12	FAM110A	protein_coding	chr20	833715	857463	+	2722	806.09	-0.000912148	0.00914032	0.123717	0.999637	-0.195532	0.127022	19.6984	24.0987	25.2499	25.2447
ENSG00000226155.1	AC124944.1	antisense	chr3	195912049	195913986	+	741	1.97642	0.000489898	0.0446311	0.123831	-	3.95552	2.57037	0.681575	0.105261	0	0
ENSG00000285696.1	AP002433.2	antisense	chr11	108142458	108150381	-	746	58.493	-0.000403136	0.012366	0.123844	0.999637	-0.6077	0.394909	6.77007	4.18222	8.11582	8.29534
ENSG00000274487.2	AC244154.1	transcribed_unprocessed_pseudogene	chr17	38195703	38257192	-	1688	226.83	-0.000611364	0.0100356	0.123936	0.999637	-0.317685	0.206495	10.821	9.74981	13.8923	11.9911
ENSG00000241973.10	PI4KA	protein_coding	chr22	20707691	20859417	-	11407	3161.42	-0.00127438	0.00882183	0.123947	0.999637	-0.134835	0.0876456	21.9605	21.9151	26.71	22.0278
ENSG00000259736.1	CRTC3-AS1	antisense	chr15	90620007	90717141	-	957	21.13	0.000337553	0.0159409	0.124092	-	1.00289	0.652152	2.72666	1.95607	1.15836	1.14509
ENSG00000146112.11	PPP1R18	protein_coding	chr6	30676389	30687158	-	4599	2323.35	-0.00135283	0.00878956	0.124164	0.999637	-0.126226	0.0820967	37.9051	37.1761	42.924	39.7507
ENSG00000079462.7	PAFAH1B3	protein_coding	chr19	42297033	42303546	-	1419	2570.05	-0.00120987	0.00885293	0.124177	0.999637	-0.142485	0.0926745	116.444	144.784	143.384	146.504
ENSG00000142675.17	CNKSR1	protein_coding	chr1	26177403	26189886	+	4043	1056.7	-0.00102504	0.00899352	0.124218	0.999637	-0.170954	0.111204	21.7567	21.453	25.5208	23.5812
ENSG00000248243.1	LINC02014	lincRNA	chr3	130089433	130094304	-	713	45.58	0.000376987	0.013128	0.124234	0.999637	0.697993	0.454055	7.08341	7.22006	4.66432	4.24923
ENSG00000129219.13	PLD2	protein_coding	chr17	4807096	4823434	+	4888	2457.06	-0.00134375	0.00879222	0.124288	0.999637	-0.127059	0.0826655	42.2767	41.0098	47.3992	44.3372
ENSG00000139083.10	ETV6	protein_coding	chr12	11649854	11891610	+	7075	1584.19	0.00112726	0.0089046	0.124305	0.999637	0.153829	0.100087	21.3797	19.0393	19.0675	17.5573
ENSG00000116014.9	KISS1R	protein_coding	chr19	917287	920748	+	1680	137.934	-0.00045996	0.0113068	0.124431	0.999637	-0.478296	0.311302	4.10852	8.03199	8.73036	8.21119
ENSG00000187189.10	TSPYL4	protein_coding	chr6	116249961	116254140	-	4180	646.983	-0.000894716	0.00916056	0.124448	0.999637	-0.199009	0.129532	13.6532	13.2299	16.6466	14.5424
ENSG00000198911.11	SREBF2	protein_coding	chr22	41833079	41907307	+	7557	15215	-0.00180895	0.00870732	0.124556	0.999637	-0.0919762	0.0598832	161.198	156.833	178.874	163.172
ENSG00000257178.5	AC103702.1	sense_intronic	chr17	48579630	48582259	-	2630	8.0841	-0.000347906	0.0239603	0.124578	-	-1.79155	1.16649	0.0640111	0.177943	0.486349	0.245101
ENSG00000206622.1	SNORA69	snoRNA	chrX	119787353	119787484	-	132	2.46545	0.000462732	0.0410503	0.124595	-	3.54993	2.3115	4.4638	1.77269	0	0.488346
ENSG00000069011.15	PITX1	protein_coding	chr5	135027735	135034813	-	3511	907.469	-0.000905012	0.0091422	0.124643	0.999637	-0.196194	0.127766	15.8951	19.9939	20.4258	20.967
ENSG00000110422.11	HIPK3	protein_coding	chr11	33256672	33353568	+	7958	3052.19	0.0011299	0.00889986	0.124759	0.999637	0.153032	0.0996884	36.7034	30.5701	32.6177	28.3346
ENSG00000231313.2	CLIC1P1	processed_pseudogene	chr12	120914400	120915123	+	724	1.91188	0.000482339	0.0438545	0.124869	-	3.87379	2.52422	0.348789	0.215465	0	0
ENSG00000214190.2	RNF152P1	processed_pseudogene	chr9	5418373	5418976	-	604	2.0738	0.000494511	0.045593	0.124949	-	4.08071	2.6596	0.557447	0.258273	0	0
ENSG00000204308.7	RNF5	protein_coding	chr6	32178354	32180793	+	1178	3355.75	-0.00122816	0.00883873	0.124998	0.999637	-0.139514	0.0909404	191.715	229.89	240.039	225.999
ENSG00000151239.13	TWF1	protein_coding	chr12	43793723	43806287	-	3932	8193.94	0.00143359	0.00876126	0.125013	0.999637	0.117983	0.0769087	205.02	160.302	173.583	163.712
ENSG00000077235.17	GTF3C1	protein_coding	chr16	27459555	27549913	-	11562	4922.07	-0.00141203	0.00876717	0.125016	0.999637	-0.119928	0.0781771	37.9084	36.0579	44.864	36.4848
ENSG00000203867.7	RBM20	protein_coding	chr10	110644397	110839469	+	8162	497.123	-0.000820046	0.009292	0.125175	0.999637	-0.21914	0.14291	5.25962	4.09965	5.90289	5.03878
ENSG00000177453.7	NIM1K	protein_coding	chr5	43192071	43280850	+	3619	1.45411	-0.000499956	0.0464397	0.125201	-	-4.18571	2.72986	0	0	0.117813	0.035624
ENSG00000273771.1	AC024337.2	lincRNA	chr15	96080713	96084584	-	2797	17.0689	0.000329821	0.0176573	0.125206	-	1.17912	0.769015	0.902837	0.529843	0.213412	0.460935
ENSG00000132294.14	EFR3A	protein_coding	chr8	131904088	132013642	+	6197	5765.2	0.00152017	0.00874045	0.12524	0.999637	0.1106	0.0721393	87.2307	73.4548	77.5812	71.972
ENSG00000132600.16	PRMT7	protein_coding	chr16	68310974	68357259	+	9458	768.64	-0.000938925	0.009087	0.125243	0.999637	-0.187493	0.122294	6.21208	6.10265	7.62753	6.55658
ENSG00000263826.1	AC112907.3	antisense	chr3	186781780	186784179	-	2400	64.8249	0.000399178	0.012373	0.125265	0.999637	0.610578	0.398278	4.80496	1.81996	2.52267	1.61154
ENSG00000116473.14	RAP1A	protein_coding	chr1	111542218	111713113	+	5532	2131.91	0.0013058	0.00880201	0.125282	0.999637	0.130319	0.0850102	34.9358	31.8508	31.2915	30.1217
ENSG00000229539.1	AL353194.1	antisense	chr20	3888239	3888868	-	441	68.192	0.000424954	0.0118146	0.125346	0.999637	0.542613	0.35402	15.2698	17.1561	10.4416	11.9861
ENSG00000218336.8	TENM3	protein_coding	chr4	182143987	182803024	+	11983	243.093	0.000629396	0.00991122	0.125409	0.999637	0.302734	0.197548	2.07925	1.54266	1.65096	1.30182
ENSG00000115649.15	CNPPD1	protein_coding	chr2	219171897	219178106	-	2760	1644.75	-0.00104002	0.00896974	0.125419	0.999637	-0.167042	0.109005	43.1242	48.9186	54.7479	49.3039
ENSG00000131373.14	HACL1	protein_coding	chr3	15560704	15601831	-	3055	535.877	-0.000830602	0.00926623	0.125486	0.999637	-0.21548	0.140639	13.5285	13.5317	16.9988	14.7914
ENSG00000104689.9	TNFRSF10A	protein_coding	chr8	23190452	23225061	-	2951	1354.38	-0.00114107	0.00888695	0.1256	0.999637	-0.150656	0.0983598	35.1987	36.5279	41.7553	38.5984
ENSG00000280828.1	AC090114.3	unprocessed_pseudogene	chr7	128533652	128615970	+	829	25.9592	-0.000335718	0.015784	0.125608	-	-0.989636	0.646123	1.92921	1.41131	3.49734	3.26585
ENSG00000266498.1	AC055811.3	lincRNA	chr17	17235433	17236118	-	686	7.70621	-0.000346153	0.0239401	0.12563	-	-1.79314	1.17079	0.36811	0.568502	1.74027	1.22158
ENSG00000010404.17	IDS	protein_coding	chrX	149476990	149521096	-	9292	2394.22	0.00128305	0.00880946	0.125691	0.999637	0.132515	0.0865366	23.0003	21.5562	20.2997	20.6386
ENSG00000242193.11	CRYZL2P	transcribed_unitary_pseudogene	chr1	178006136	178037950	-	5499	226.664	0.000599884	0.010058	0.125717	0.999637	0.321749	0.210127	4.10234	3.44674	2.88431	3.1885
ENSG00000165072.9	MAMDC2	protein_coding	chr9	70043581	70226970	+	3854	747.224	0.00094764	0.00906974	0.125871	0.999637	0.184857	0.120775	19.2418	15.968	16.2625	14.8526
ENSG00000213424.8	KRT222	protein_coding	chr17	40654665	40665141	-	3169	95.2752	0.000448957	0.0113978	0.125897	0.999637	0.491412	0.321083	3.26711	2.87972	1.96433	2.37994
ENSG00000127586.16	CHTF18	protein_coding	chr16	788046	800737	+	5916	4183.7	-0.00113168	0.00889125	0.125956	0.999637	-0.151714	0.0991435	49.6567	52.1968	59.9623	54.4699
ENSG00000197769.5	MAP1LC3C	protein_coding	chr1	241995490	241999073	-	1182	4.35048	-0.000371414	0.0283802	0.126011	-	-2.22928	1.45702	0.0712136	0.263954	0.793575	0.599897
ENSG00000232472.1	EEF1B2P3	processed_pseudogene	chrX	24788392	24789069	-	678	128.58	0.000458416	0.0112619	0.126012	0.999637	0.474476	0.310111	20.2366	10.0087	10.1875	10.9338
ENSG00000204580.13	DDR1	protein_coding	chr6	30876421	30900154	+	9122	9375.28	-0.00167045	0.0087147	0.126029	0.999637	-0.0994367	0.0649934	100.821	102.838	113.037	106.967
ENSG00000184368.15	MAP7D2	protein_coding	chrX	20006713	20116898	-	4376	16.5293	-0.00032825	0.0177451	0.126076	-	-1.18982	0.777781	0.0961775	0.303011	0.487164	0.382999
ENSG00000257878.1	AC007298.2	antisense	chr12	95996521	96011489	+	862	14.7323	0.000327955	0.0182543	0.126107	-	1.24053	0.810998	2.14831	1.35728	0.890324	0.598252
ENSG00000253327.2	RAD21-AS1	antisense	chr8	116874424	116876868	+	2010	120.434	-0.000460639	0.0112241	0.126221	0.999637	-0.469961	0.30733	5.486	2.56114	5.68488	5.09921
ENSG00000198730.8	CTR9	protein_coding	chr11	10750987	10801625	+	6026	8025.33	0.00166625	0.0087143	0.126293	0.999637	0.099558	0.0651181	118.216	103.989	107.773	100.95
ENSG00000136928.6	GABBR2	protein_coding	chr9	98288082	98709197	-	7632	2.67047	-0.000423574	0.0360533	0.126381	-	-3.01671	1.97361	0	0.0204399	0.0558656	0.0760161
ENSG00000069482.6	GAL	protein_coding	chr11	68683779	68691175	+	1300	1290.29	-0.00104662	0.00895658	0.126392	0.999637	-0.164936	0.107908	65.0734	80.2784	79.3041	84.544
ENSG00000127863.15	TNFRSF19	protein_coding	chr13	23570370	23674889	+	5113	299.022	0.000685726	0.0096539	0.126407	0.999637	0.269722	0.176471	5.8937	5.47652	4.85322	4.65213
ENSG00000103353.15	UBFD1	protein_coding	chr16	23557362	23574389	+	8619	4881.23	-0.00148574	0.00874321	0.126416	0.999637	-0.112614	0.0736818	48.0983	46.9765	54.7613	48.9876
ENSG00000127666.9	TICAM1	protein_coding	chr19	4815932	4831704	-	2676	888.23	-0.000935266	0.00908012	0.126565	0.999637	-0.186851	0.122302	22.522	26.6407	29.1892	27.2204
ENSG00000101856.9	PGRMC1	protein_coding	chrX	119236245	119244466	+	1919	5322.42	0.00152763	0.00873399	0.126605	0.999637	0.109166	0.071461	230.372	236.678	218.049	218.444
ENSG00000110955.8	ATP5F1B	protein_coding	chr12	56638175	56646068	-	2322	35271	-0.00184783	0.00869808	0.126767	0.999637	-0.0887369	0.0581129	1194.39	1262.62	1320.41	1312.94
ENSG00000090447.11	TFAP4	protein_coding	chr16	4257186	4273075	-	7867	820.493	-0.000976031	0.0090268	0.126797	0.999637	-0.177853	0.116483	7.71448	8.53651	9.23514	9.29192
ENSG00000213762.11	ZNF134	protein_coding	chr19	57614233	57624723	+	5138	353.053	-0.000713001	0.00955203	0.126863	0.999637	-0.256299	0.16789	5.34077	5.29807	6.73821	6.09739
ENSG00000169733.11	RFNG	protein_coding	chr17	82047902	82051774	-	3865	2151.37	-0.00123919	0.00882358	0.126875	0.999637	-0.136689	0.0895416	40.8568	44.7003	48.4282	46.3824
ENSG00000198799.11	LRIG2	protein_coding	chr1	113073209	113132260	+	12456	1126.04	-0.00102389	0.00897391	0.126993	0.999637	-0.168413	0.110357	7.50786	7.00709	8.39315	8.03701
ENSG00000204231.10	RXRB	protein_coding	chr6	33193588	33200614	-	3920	3663.82	-0.00145736	0.00874745	0.127004	0.999637	-0.114601	0.0750979	71.7201	68.6864	78.6602	74.6078
ENSG00000108312.14	UBTF	protein_coding	chr17	44205033	44221626	-	6993	4294.28	-0.00137754	0.00876892	0.127058	0.999637	-0.121754	0.0797965	48.3405	49.824	57.3244	50.6715
ENSG00000256762.1	STH	protein_coding	chr17	45999250	45999694	+	445	2.72657	-0.000446923	0.0395423	0.127338	-	-3.40221	2.23142	0.189156	0	0.958127	0.869146
ENSG00000262410.1	AC024361.1	sense_intronic	chr17	82745068	82745709	+	642	9.34608	-0.000337965	0.0228213	0.127457	-	-1.69036	1.10901	0.131113	0.971944	1.72672	1.80734
ENSG00000198563.13	DDX39B	protein_coding	chr6	31530219	31542017	-	7007	3779.11	-0.00145555	0.00874611	0.127467	0.999637	-0.114455	0.0750937	44.8683	42.5558	49.8715	45.5933
ENSG00000087269.15	NOP14	protein_coding	chr4	2937933	2963385	-	3538	3179.53	-0.0014593	0.0087452	0.127473	0.999637	-0.114134	0.0748839	73.4683	72.7736	81.9231	77.7075
ENSG00000152591.13	DSPP	protein_coding	chr4	87608553	87616910	+	4344	1.57742	0.000504471	0.0477645	0.127538	-	4.37363	2.87006	0.0193772	0.107733	0	0
ENSG00000259001.3	AL355075.4	antisense	chr14	20343048	20343685	-	638	8.95248	0.000331569	0.0212874	0.12759	-	1.54156	1.01174	1.84709	1.22255	0.668286	0.404149
ENSG00000241472.6	PTPRG-AS1	processed_transcript	chr3	62260865	62369330	-	4496	13.6484	0.000325834	0.018931	0.127631	-	1.311	0.860515	0.692717	0.208181	0.151732	0.172051
ENSG00000138772.12	ANXA3	protein_coding	chr4	78551519	78610421	+	5123	4577.36	-0.00144341	0.00874827	0.127668	0.999637	-0.115363	0.0757294	72.4594	67.9346	75.436	77.6485
ENSG00000223705.9	NSUN5P1	transcribed_unprocessed_pseudogene	chr7	75410322	75416597	+	4822	1418.8	-0.00114143	0.00887442	0.127687	0.999637	-0.14881	0.0976901	23.0598	23.0016	26.6855	24.8516
ENSG00000168491.9	CCDC110	protein_coding	chr4	185445182	185471694	-	3388	311.443	0.000666824	0.00970243	0.127758	0.999637	0.276865	0.181789	9.93796	7.6433	7.14805	7.32519
ENSG00000116106.11	EPHA4	protein_coding	chr2	221418027	221574202	-	7554	361.553	0.000674347	0.00967263	0.127797	0.999637	0.272934	0.179226	5.00323	4.43995	3.92839	3.96805
ENSG00000182866.16	LCK	protein_coding	chr1	32251239	32286164	+	3339	19.1192	-0.000329237	0.0162205	0.12787	-	-1.03915	0.682506	0.327724	0.303678	0.766157	0.559865
ENSG00000196981.3	WDR5B	protein_coding	chr3	122412332	122416051	-	3720	254.178	-0.000620505	0.0099031	0.127903	0.999637	-0.303212	0.199164	5.06857	5.78698	7.26657	6.30754
ENSG00000178950.16	GAK	protein_coding	chr4	849276	932187	-	15155	4200.45	-0.00128238	0.00879857	0.128066	0.999637	-0.130813	0.0859609	20.8562	22.4139	25.3203	22.5988
ENSG00000258695.2	AC005225.3	antisense	chr14	73522878	73530610	+	519	1.33046	-0.000515089	0.0495087	0.128136	-	-4.60301	3.02532	0	0	0.821515	0.248407
ENSG00000116171.17	SCP2	protein_coding	chr1	52927229	53051703	+	8305	3563.88	0.00142928	0.00874914	0.128366	0.999637	0.116138	0.0763773	37.6733	37.0035	34.6638	34.7651
ENSG00000229638.1	RPL4P4	processed_pseudogene	chr3	185417495	185418778	-	1284	255.65	0.000346252	0.0142077	0.128426	0.999637	0.826401	0.543564	27.2715	10.9951	7.77023	11.8983
ENSG00000162976.12	PQLC3	protein_coding	chr2	11155198	11178870	+	2275	1225.69	0.00109427	0.00890281	0.128505	0.999637	0.15513	0.102058	49.5797	42.6506	43.3301	40.0088
ENSG00000231566.1	LINC02595	lincRNA	chrX	45848074	45851490	-	375	28.2556	-0.000338448	0.01481	0.128545	-	-0.892139	0.586986	4.48931	2.91194	5.45749	8.2511
ENSG00000175387.15	SMAD2	protein_coding	chr18	47808957	47931141	-	36366	5372.77	0.00145975	0.00874101	0.128559	0.999637	0.113399	0.074614	13.4921	11.6185	12.0667	11.2967
ENSG00000176973.7	FAM89B	protein_coding	chr11	65572349	65574198	+	1458	357.217	0.000718951	0.00950544	0.128684	0.999637	0.250804	0.165077	18.8209	22.4687	16.6686	18.2597
ENSG00000175899.14	A2M	protein_coding	chr12	9067664	9116229	-	6384	130.168	0.0004717	0.0109949	0.128698	0.999637	0.443569	0.291965	1.74045	1.51501	1.16209	1.25208
ENSG00000170037.13	CNTROB	protein_coding	chr17	7932101	7949576	+	6234	3359.42	-0.00131464	0.00878277	0.128786	0.999637	-0.126823	0.0834962	42.2628	41.7393	49.2298	43.4398
ENSG00000254726.2	MEX3A	protein_coding	chr1	156072013	156081998	-	6124	1295.63	-0.0011377	0.00887051	0.128795	0.999637	-0.148403	0.0977059	16.9064	16.6594	19.5221	18.0206
ENSG00000255059.1	PPIAP43	processed_pseudogene	chr11	100666459	100666962	+	504	1.38403	0.000497599	0.0471343	0.128839	-	4.30792	2.83659	0.334026	0.619036	0	0
ENSG00000240057.5	AC078785.1	antisense	chr3	113019532	113183301	+	2002	19.6592	0.000326194	0.0165342	0.128876	-	1.07334	0.706818	1.17727	1.20777	0.468534	0.70837
ENSG00000087087.19	SRRT	protein_coding	chr7	100875111	100888664	+	4850	5926.39	-0.00142345	0.00874849	0.128925	0.999637	-0.116286	0.0765865	91.0473	94.2415	104.877	97.8621
ENSG00000172530.20	BANP	protein_coding	chr16	87949244	88077317	+	8154	714.819	-0.000883816	0.00913355	0.12896	0.999637	-0.196448	0.129394	6.36935	7.61427	7.94796	8.19013
ENSG00000168026.18	TTC21A	protein_coding	chr3	39107704	39138900	+	7677	239.375	-0.000615716	0.00990476	0.128978	0.999637	-0.304073	0.200292	2.83981	2.16408	3.23232	2.96405
ENSG00000228217.1	PNRC2P1	processed_pseudogene	chr1	117778087	117778506	-	420	6.15935	0.000346845	0.0250416	0.128984	-	1.91194	1.25942	2.6054	1.11426	1.01516	0.15348
ENSG00000156931.15	VPS8	protein_coding	chr3	184812143	185052614	+	10366	2093.92	0.00125598	0.00880551	0.128997	0.999637	0.133095	0.0876736	19.4642	16.2453	17.4808	15.3039
ENSG00000107833.10	NPM3	protein_coding	chr10	101781325	101783413	-	928	2440.41	-0.00127729	0.00879619	0.129041	0.999637	-0.130655	0.0860768	208.622	240.215	243.782	250.9
ENSG00000279800.2	BCLAF1P2	processed_pseudogene	chr16	34266041	34268649	-	2609	13.4122	0.000323333	0.0186922	0.129061	-	1.29073	0.850384	0.774315	0.269063	0.261474	0.148245
ENSG00000276255.2	AL136379.1	lincRNA	chr1	228073909	228076550	-	2642	2.30586	-0.000445124	0.039736	0.129155	-	-3.4369	2.26493	0	0.0295225	0.225932	0.0731965
ENSG00000125551.18	PLGLB2	protein_coding	chr2	87748087	87758793	+	2254	3.87906	-0.000401335	0.0335549	0.129157	-	-2.76976	1.82529	0	0.103813	0.37832	0.142994
ENSG00000267476.1	AC104365.1	antisense	chr18	58672613	58752730	-	670	57.7783	0.000389091	0.0123822	0.129165	0.999637	0.61712	0.406695	9.79942	6.63569	4.83639	5.8689
ENSG00000115694.14	STK25	protein_coding	chr2	241492674	241509572	-	7584	4912.11	-0.00128933	0.0087902	0.12929	0.999637	-0.129153	0.0851423	46.3937	52.8629	55.4771	53.9731
ENSG00000214067.2	AL360182.1	processed_pseudogene	chr10	110257064	110257843	+	468	3.97503	-0.000369563	0.0289133	0.129417	-	-2.29692	1.51471	0.35972	0.333327	2.3687	1.10191
ENSG00000179094.15	PER1	protein_coding	chr17	8140472	8156360	-	7002	1670.94	-0.00109138	0.00889925	0.12944	0.999637	-0.154754	0.102059	17.6235	18.9259	20.9469	20.0327
ENSG00000236609.3	ZNF853	protein_coding	chr7	6615617	6624290	+	3857	4.9378	-0.000370037	0.0290225	0.129569	-	-2.30852	1.52297	0.0654715	0	0.154761	0.150416
ENSG00000277151.1	AL138820.1	lincRNA	chr13	32782874	32788178	+	5305	8.79075	-0.000330311	0.0218061	0.129679	-	-1.59797	1.05451	0.0634681	0.0441085	0.176815	0.145813
ENSG00000184500.15	PROS1	protein_coding	chr3	93873033	93980003	-	5444	1667.08	0.00106892	0.00891415	0.129867	0.999637	0.157949	0.104283	26.7491	23.368	22.4148	22.7463
ENSG00000222898.1	RN7SKP97	misc_RNA	chr8	61631680	61632012	-	333	8.0533	-0.000338722	0.0237685	0.129945	-	-1.79047	1.18236	0.252776	1.17115	3.32899	1.35505
ENSG00000232098.3	AC012313.1	lincRNA	chr19	58404238	58408484	-	3417	419.698	-0.000771266	0.00934391	0.13001	0.999637	-0.228663	0.151026	10.4202	9.74696	12.2782	11.5454
ENSG00000119715.15	ESRRB	protein_coding	chr14	76310712	76501837	+	5930	121.284	0.000468969	0.0109772	0.130074	0.999637	0.442684	0.29243	2.76797	1.84145	1.91254	1.48925
ENSG00000239219.2	AC008040.1	antisense	chr3	169939353	169966734	-	7977	3.01323	-0.000416742	0.0359606	0.130083	-	-3.02937	2.0012	0.0422086	0	0.0213798	0.0969713
ENSG00000270095.1	AC068790.6	sense_intronic	chr12	123971457	123971714	-	258	4.75982	-0.000382246	0.0310083	0.130176	-	-2.51219	1.65995	0	0.604639	2.64413	1.49911
ENSG00000243859.3	RPL5P17	processed_pseudogene	chr5	85464434	85465310	+	877	3.53157	0.000388109	0.0318751	0.130188	-	2.60107	1.71873	0.4799	0.533627	0.0972329	0.0735025
ENSG00000243829.1	AC011495.1	processed_pseudogene	chr19	49719498	49720081	-	584	46.4737	0.000363201	0.0131353	0.130271	0.999637	0.707996	0.467931	8.3598	4.00677	3.6504	3.53215
ENSG00000239542.3	RN7SL399P	misc_RNA	chr17	41730127	41730405	-	279	4.98561	0.000353509	0.0265398	0.130274	-	2.06404	1.36418	3.92211	2.23652	0.305639	1.15523
ENSG00000092208.17	GEMIN2	protein_coding	chr14	39114223	39136973	+	2757	778.31	0.000899031	0.00909711	0.13039	0.999637	0.191053	0.12631	23.6006	21.4446	19.8878	19.8038
ENSG00000179743.4	FLJ37453	antisense	chr1	15834474	15848147	-	2473	130.795	-0.000503334	0.0106155	0.130499	0.999637	-0.396732	0.262365	4.32275	3.56402	5.58604	4.87438
ENSG00000115648.13	MLPH	protein_coding	chr2	237485428	237553991	+	7514	3139.47	0.00123421	0.0088082	0.13052	0.999637	0.134486	0.0889428	34.5593	33.2589	30.8568	31.4931
ENSG00000116678.19	LEPR	protein_coding	chr1	65420652	65641559	+	11370	855.116	0.000867106	0.00914551	0.130529	0.999637	0.198927	0.131564	7.15891	5.83102	6.38987	5.04014
ENSG00000165730.15	STOX1	protein_coding	chr10	68827541	68895432	+	3904	430.086	0.000775562	0.00932474	0.13073	0.999637	0.226174	0.149662	10.8668	9.96958	9.34861	8.6026
ENSG00000166398.12	KIAA0355	protein_coding	chr19	34254537	34355586	+	7459	1451.47	-0.00111962	0.00887145	0.130743	0.999637	-0.149368	0.098842	15.7877	14.2947	17.7314	15.9102
ENSG00000280239.1	AC011498.7	TEC	chr19	4448810	4450836	+	2027	181.359	-0.000551166	0.0102369	0.130761	0.999637	-0.34823	0.230447	6.89342	4.84845	7.82478	7.05994
ENSG00000255308.1	AC009652.2	antisense	chr11	19196775	19281426	+	516	3.65956	-0.000382998	0.031287	0.13091	-	-2.54414	1.68427	0.326258	0.15116	1.32207	1.24926
ENSG00000144028.14	SNRNP200	protein_coding	chr2	96274336	96305515	-	10926	16535.6	-0.00164522	0.00870171	0.130931	0.999637	-0.0983282	0.0650991	128.342	121.103	145.189	124.516
ENSG00000100154.14	TTC28	protein_coding	chr22	27978014	28679865	-	12645	9.72191	-0.000325867	0.0211315	0.130991	-	-1.53554	1.01678	0.0199702	0.0493466	0.155104	0.0662714
ENSG00000249379.1	AL033397.2	antisense	chr6	53503185	53506919	+	547	43.0313	0.000367775	0.0128996	0.131043	0.999637	0.681512	0.451331	8.00197	9.26856	4.83267	6.01014
ENSG00000035403.17	VCL	protein_coding	chr10	73995193	74120160	+	9992	7945.34	-0.00144838	0.00873407	0.131159	0.999637	-0.112706	0.0746623	64.007	60.989	71.0724	65.2359
ENSG00000204959.4	ARHGEF34P	unprocessed_pseudogene	chr7	144272445	144286966	-	4532	684.168	-0.000730092	0.00943706	0.131168	0.999637	-0.242402	0.160583	11.6827	11.7204	15.7488	12.2039
ENSG00000267452.2	LINC02073	lincRNA	chr17	51336715	51445793	+	5760	2.86924	0.00040265	0.0342115	0.131209	-	2.84971	1.88804	0.102295	0.0812484	0.0148044	0.0111913
ENSG00000103932.11	RPAP1	protein_coding	chr15	41517176	41544257	-	7046	1476.56	-0.00113199	0.00886047	0.131253	0.999637	-0.147158	0.0975088	15.9246	15.8521	18.5529	16.9525
ENSG00000268743.1	AC008737.1	sense_intronic	chr19	16844025	16846473	+	371	18.1002	-0.000321196	0.0168606	0.13126	-	-1.11138	0.736428	2.94951	2.52286	6.20587	5.73379
ENSG00000141858.11	SAMD1	protein_coding	chr19	14087840	14091036	-	2263	1911.18	-0.00122603	0.00880846	0.131275	0.999637	-0.134888	0.0893836	64.1631	68.3133	71.0296	75.5709
ENSG00000224877.3	NDUFAF8	protein_coding	chr17	81239239	81241281	+	1376	1830.96	-0.0011048	0.0088781	0.131361	0.999637	-0.151035	0.100106	87.9061	119.152	111.177	118.711
ENSG00000067191.15	CACNB1	protein_coding	chr17	39173456	39197703	-	7094	522.418	-0.000752816	0.00937205	0.131436	0.999637	-0.233289	0.154654	5.22086	6.60799	7.46472	6.55158
ENSG00000203667.9	COX20	protein_coding	chr1	244835322	244845057	+	4864	2893.37	0.00128784	0.00878088	0.131544	0.999637	0.127691	0.0846735	52.1418	48.4444	44.7053	48.1342
ENSG00000184708.17	EIF4ENIF1	protein_coding	chr22	31436977	31496108	-	6084	891.133	-0.000995844	0.00896888	0.131602	0.999637	-0.169139	0.112175	12.2028	11.8459	14.3944	12.9051
ENSG00000125637.15	PSD4	protein_coding	chr2	113157325	113203237	+	13442	1047.63	0.00105289	0.00891622	0.131624	0.999637	0.159003	0.105459	7.63344	7.45633	6.9972	6.63224
ENSG00000111145.7	ELK3	protein_coding	chr12	96194382	96269835	+	4648	4718.81	0.00152906	0.00871567	0.131787	0.999637	0.105926	0.0702847	89.7524	78.804	81.4389	76.1946
ENSG00000243167.1	RPS10P28	processed_pseudogene	chr19	42670005	42670816	+	498	1.54314	0.000493955	0.0474668	0.131914	-	4.38044	2.90751	0.507075	0.626494	0	0
ENSG00000267580.1	AC008738.3	antisense	chr19	33299934	33301168	+	659	7.75559	0.000330493	0.0226747	0.132019	-	1.68961	1.12178	2.04369	0.710153	0.517592	0.293452
ENSG00000023191.16	RNH1	protein_coding	chr11	494512	507253	-	7374	3213.53	-0.00125803	0.00879075	0.132029	0.999637	-0.130619	0.0867237	29.2453	33.7634	35.12	34.3813
ENSG00000119139.19	TJP2	protein_coding	chr9	69121264	69274615	+	15465	127.301	-0.000487546	0.0107118	0.132173	0.999637	-0.410592	0.272712	0.560619	0.574965	0.838121	0.687758
ENSG00000055483.19	USP36	protein_coding	chr17	78787381	78841441	-	9235	2396.42	-0.00133322	0.0087617	0.13227	0.999637	-0.122498	0.0813829	20.9639	19.6369	23.3059	21.2755
ENSG00000149428.18	HYOU1	protein_coding	chr11	119044189	119057194	-	7694	7092.53	-0.00137587	0.00874832	0.132344	0.999637	-0.118351	0.0786429	72.5888	74.0752	87.1796	74.1385
ENSG00000120756.12	PLS1	protein_coding	chr3	142596387	142713664	+	5294	3364.09	0.00131169	0.00876852	0.132395	0.999637	0.124588	0.0827982	61.6601	50.4471	53.1065	50.1666
ENSG00000157800.17	SLC37A3	protein_coding	chr7	140293693	140404310	-	10588	1869.33	0.00121964	0.00880618	0.132404	0.999637	0.134802	0.089588	17.0607	14.1809	14.9478	13.6558
ENSG00000167548.15	KMT2D	protein_coding	chr12	49018975	49059774	-	20485	5040.03	-0.000643526	0.00970995	0.132698	0.999637	-0.280424	0.186508	22.5342	17.6101	28.96	20.4037
ENSG00000005436.13	GCFC2	protein_coding	chr2	75652000	75710989	-	5465	722.609	0.000933762	0.00903055	0.132711	0.999637	0.180601	0.12012	13.1229	11.8175	11.5154	10.6512
ENSG00000228929.1	RPS13P2	processed_pseudogene	chr1	52772194	52772648	-	455	35.4379	0.000339895	0.0140694	0.132752	-	0.817966	0.5441	9.80495	3.08565	4.31052	2.55013
ENSG00000089351.14	GRAMD1A	protein_coding	chr19	34994784	35026471	+	5942	3258.47	-0.00129454	0.00877291	0.132826	0.999637	-0.126072	0.0838776	39.1549	47.1246	47.1859	47.5055
ENSG00000133316.15	WDR74	protein_coding	chr11	62832342	62841809	-	4247	1910.01	-0.00113085	0.00885219	0.132916	0.999637	-0.14595	0.0971252	31.5729	36.878	38.39	37.8695
ENSG00000174718.11	KIAA1551	protein_coding	chr12	31959370	31992834	+	6646	3335.16	0.00139871	0.00873953	0.133012	0.999637	0.115835	0.0771036	47.5081	39.1401	42.8291	37.5752
ENSG00000143153.12	ATP1B1	protein_coding	chr1	169105697	169132722	+	2962	2777.72	0.00135482	0.00875171	0.133075	0.999637	0.119853	0.0797909	75.848	75.2335	71.1378	69.0319
ENSG00000265808.3	SEC22B	protein_coding	chr1	120150898	120176515	-	9034	3031.62	0.00142542	0.00873251	0.133091	0.999637	0.113443	0.0755266	29.8999	28.1033	27.9965	26.0587
ENSG00000204463.12	BAG6	protein_coding	chr6	31639028	31652678	-	5310	10446.5	-0.00157737	0.0087028	0.133376	0.999637	-0.101522	0.0676399	147.694	157.554	171.237	159.042
ENSG00000180694.13	TMEM64	protein_coding	chr8	90621995	90791631	-	5870	3366.01	0.00133031	0.00875795	0.13345	0.999637	0.121987	0.08129	54.778	44.7129	46.9657	44.7388
ENSG00000161642.17	ZNF385A	protein_coding	chr12	54369133	54391281	-	3179	2400.53	-0.00121513	0.00880338	0.133465	0.999637	-0.134548	0.0896642	50.4941	56.0882	59.0663	58.8854
ENSG00000228700.1	AC010655.1	processed_pseudogene	chr7	128433422	128433713	-	292	1.86785	0.000479219	0.045723	0.133495	-	4.17649	2.78347	0.864807	0.801354	0	0
ENSG00000164307.12	ERAP1	protein_coding	chr5	96760810	96808100	-	7945	671.081	0.000871896	0.00910999	0.133519	0.999637	0.19425	0.129468	8.18967	6.62668	6.90128	6.09323
ENSG00000265939.1	UBE2CP2	processed_pseudogene	chr18	22900486	22900995	-	510	4.46761	-0.000352885	0.0272276	0.133526	-	-2.14444	1.4293	0.165048	0.458815	1.50482	1.26395
ENSG00000181240.13	SLC25A41	protein_coding	chr19	6426037	6433779	-	1649	77.3393	-0.000421997	0.0114746	0.13364	0.999637	-0.50993	0.339976	2.65438	3.97324	4.03354	5.4337
ENSG00000091039.16	OSBPL8	protein_coding	chr12	76351797	76559535	-	9198	8127	0.0013464	0.00875176	0.133725	0.999637	0.120228	0.080175	90.0223	68.6875	78.2645	68.148
ENSG00000235084.3	CHCHD2P6	processed_pseudogene	chr1	15604597	15605043	+	447	10.2425	0.000320379	0.0206947	0.133748	-	1.49966	1.00012	2.07141	2.26841	1.52614	0.288419
ENSG00000121270.15	ABCC11	protein_coding	chr16	48166910	48247568	-	7245	39.25	-0.000358619	0.0130232	0.133758	-	-0.699838	0.466731	0.371785	0.38757	0.706197	0.551639
ENSG00000213753.10	CENPBD1P1	transcribed_processed_pseudogene	chr19	58573503	58599575	+	4969	881.152	-0.000806487	0.00922288	0.133782	0.999637	-0.212144	0.141491	11.8749	14.8965	16.4918	14.8927
ENSG00000261423.1	TMEM202-AS1	lincRNA	chr15	72407778	72474209	-	2713	148.814	-0.000511818	0.0104497	0.133787	0.999637	-0.378013	0.25212	4.37472	3.13374	5.12331	4.63326
ENSG00000101004.14	NINL	protein_coding	chr20	25452705	25585517	-	6008	1248.65	-0.00108556	0.00887775	0.133819	0.999637	-0.15186	0.101293	16.126	15.527	18.6926	16.8021
ENSG00000167716.18	WDR81	protein_coding	chr17	1716523	1738599	+	7913	1102.3	-0.000925597	0.00903172	0.133862	0.999637	-0.181191	0.120871	10.4886	11.3947	14.0416	11.1441
ENSG00000124399.4	NDUFB4P12	processed_pseudogene	chr4	43898962	43899351	+	390	2.54669	0.000424604	0.0379516	0.133876	-	3.26973	2.18128	1.29499	0.599988	0	0.165286
ENSG00000228327.3	AL669831.1	transcribed_unprocessed_pseudogene	chr1	725885	778626	-	6432	242.815	-0.000621717	0.00977814	0.13413	0.999637	-0.290273	0.193772	3.32406	3.05591	4.36177	3.53778
ENSG00000154027.18	AK5	protein_coding	chr1	77282051	77559969	+	6919	12.7608	0.000320637	0.0209782	0.134208	-	1.52876	1.02073	0.182486	0.236735	0	0.177016
ENSG00000213036.3	AL445305.1	processed_pseudogene	chr1	214482813	214483387	-	575	7.55645	0.000334818	0.024251	0.134332	-	1.85158	1.23666	2.78142	0.406949	0.296603	0.448429
ENSG00000091482.6	SMPX	protein_coding	chrX	21705972	21758116	-	1377	9.66898	0.000319806	0.0208596	0.134512	-	1.51781	1.01421	0.672418	1.41609	0.495415	0.234066
ENSG00000275894.1	AL021578.1	sense_intronic	chr20	45345115	45345823	-	709	10.0734	-0.000318595	0.020472	0.134513	-	-1.47955	0.988647	1.06851	0.440048	2.52572	1.72746
ENSG00000187957.7	DNER	protein_coding	chr2	229357629	229714558	-	3935	278.087	0.000642273	0.00968399	0.134528	0.999637	0.277843	0.185664	6.90937	6.69974	5.30926	5.99567
ENSG00000134419.15	RPS15A	protein_coding	chr16	18781295	18790334	-	6679	11274.5	0.00156367	0.0087009	0.13461	0.999637	0.101788	0.0680323	131.561	146.876	125.516	135.824
ENSG00000260647.1	AC127537.1	antisense	chr17	18268080	18268828	+	749	2.66426	-0.000412912	0.0364659	0.134689	-	-3.11117	2.07985	0	0.208274	0.341548	0.774573
ENSG00000158286.12	RNF207	protein_coding	chr1	6205475	6221299	+	6585	1638.95	-0.00115065	0.00883104	0.134707	0.999637	-0.141789	0.0947915	20.7209	20.1363	23.6072	21.869
ENSG00000186871.6	ERCC6L	protein_coding	chrX	72204657	72239047	-	4364	1026.88	0.00098614	0.00895717	0.134707	0.999637	0.167998	0.112313	20.6964	18.4272	17.8011	17.1937
ENSG00000124357.12	NAGK	protein_coding	chr2	71064344	71078868	+	8894	1148.81	-0.00102088	0.00892417	0.13473	0.999637	-0.161656	0.10808	9.45473	10.1291	11.6491	10.4585
ENSG00000279198.1	AC008894.3	TEC	chr19	16074293	16077395	-	3103	556.16	-0.00080659	0.0092126	0.134746	0.999637	-0.210911	0.141017	14.2416	12.4174	16.6259	14.5002
ENSG00000078399.17	HOXA9	protein_coding	chr7	27162435	27175180	-	3029	2583.67	0.00129345	0.00876511	0.134818	0.999637	0.124803	0.0834599	69.4461	71.0973	68.0159	62.1633
ENSG00000020577.13	SAMD4A	protein_coding	chr14	54567097	54789127	+	12170	1003.73	-0.000848083	0.00913617	0.134853	0.999637	-0.198943	0.133051	6.59148	5.46694	7.49732	6.45676
ENSG00000274267.1	HIST1H3B	protein_coding	chr6	26031650	26032060	-	411	9.23283	-0.000330055	0.0234535	0.134863	-	-1.77445	1.18676	0	1.32844	1.8673	2.03893
ENSG00000135535.16	CD164	protein_coding	chr6	109366514	109382457	-	7206	9941.2	0.00159347	0.00869577	0.134905	0.999637	0.0995672	0.0665985	122.162	107.981	110.384	105.701
ENSG00000273925.1	AC084757.4	lincRNA	chr15	48662531	48663056	-	526	2.1423	0.000426283	0.0384469	0.134986	-	3.33194	2.22913	1.12019	0.593144	0.324233	0
ENSG00000134138.19	MEIS2	protein_coding	chr15	36889204	37101205	-	10798	1157.14	0.0010678	0.008884	0.135014	0.999637	0.153603	0.10277	10.2509	9.48435	9.01853	8.85915
ENSG00000272002.1	AC010904.2	lincRNA	chr2	7260871	7261504	+	634	4.09468	-0.000368662	0.0300553	0.135021	-	-2.43629	1.63008	0	0.369078	0.807002	0.915071
ENSG00000101194.17	SLC17A9	protein_coding	chr20	62952647	62969585	+	5521	1929.38	-0.00118157	0.00881204	0.135158	0.999637	-0.137409	0.09197	26.9706	26.5599	31.3539	28.1035
ENSG00000160256.12	FAM207A	protein_coding	chr21	44940010	44976989	+	1402	1421.7	-0.00107243	0.00887968	0.135166	0.999637	-0.152745	0.102237	69.525	85.3978	85.8207	87.221
ENSG00000124181.14	PLCG1	protein_coding	chr20	41136960	41196787	+	9648	2961.32	-0.00136858	0.00873966	0.135197	0.999637	-0.11717	0.078431	23.4167	22.5232	26.0999	24.1598
ENSG00000197020.10	ZNF100	protein_coding	chr19	21722766	21767628	-	6612	597.163	0.000809374	0.00920201	0.135247	0.999637	0.209452	0.140221	8.72044	6.44089	6.83527	6.25898
ENSG00000114544.16	SLC41A3	protein_coding	chr3	126006355	126101557	-	6592	1587.74	-0.00112312	0.0088437	0.135452	0.999637	-0.144984	0.0971131	18.2344	19.4641	22.1591	19.9389
ENSG00000175416.12	CLTB	protein_coding	chr5	176392455	176416569	-	2039	1700.55	-0.00103342	0.0089086	0.135488	0.999637	-0.158814	0.106386	57.63	65.1071	70.2177	67.8128
ENSG00000153487.12	ING1	protein_coding	chr13	110712736	110721071	+	6388	1809.24	-0.0011626	0.00882024	0.135544	0.999637	-0.139552	0.0934967	20.701	23.358	24.8291	24.0773
ENSG00000135269.17	TES	protein_coding	chr7	116210493	116258783	+	4280	6143.53	-0.00149935	0.0087075	0.135865	0.999637	-0.105783	0.0709302	107.185	106.3	117.032	114.555
ENSG00000117013.15	KCNQ4	protein_coding	chr1	40783814	40840452	+	4381	208.262	-0.000570218	0.0100022	0.135951	0.999637	-0.320986	0.215276	3.76585	3.97025	5.41109	4.37003
ENSG00000213763.4	ACTBP2	processed_pseudogene	chr5	77784881	77786003	+	1123	5.42233	0.000343859	0.0263005	0.135984	-	2.06047	1.38202	1.12433	0.277822	0.0759334	0.229605
ENSG00000204256.12	BRD2	protein_coding	chr6	32968660	32981505	+	7337	9676.25	-0.001616	0.00868959	0.135984	0.999637	-0.0974831	0.0653847	108.565	106.659	122.453	109.955
ENSG00000280231.1	AL031719.2	TEC	chr16	1553655	1554130	-	476	2.40099	-0.000426078	0.0386535	0.136012	-	-3.36167	2.25493	0.176837	0	1.25402	0.541695
ENSG00000074410.13	CA12	protein_coding	chr15	63321378	63382161	-	7313	329.085	0.000627662	0.00971869	0.13605	0.999637	0.283269	0.190029	4.73072	3.49836	3.22996	3.55231
ENSG00000076108.11	BAZ2A	protein_coding	chr12	56595596	56636816	-	10918	6714.23	-0.0012229	0.00878797	0.136103	0.999637	-0.131685	0.0883519	53.7829	48.6222	61.9047	51.3603
ENSG00000168216.11	LMBRD1	protein_coding	chr6	69675793	69867236	-	8791	1148.37	0.00102912	0.00890831	0.136133	0.999637	0.158971	0.106667	11.3369	10.4696	9.83586	9.81847
ENSG00000004142.11	POLDIP2	protein_coding	chr17	28347177	28357522	-	2121	2351.34	0.00127234	0.00876754	0.136136	0.999637	0.126127	0.0846302	94.0961	95.7605	89.0525	86.344
ENSG00000187840.4	EIF4EBP1	protein_coding	chr8	38030341	38060365	+	1073	2179.14	-0.00121162	0.00879274	0.136177	0.999637	-0.132962	0.0892257	133.048	157.887	152.347	168.814
ENSG00000182774.12	RPS17	protein_coding	chr15	82536750	82540564	-	3293	433.385	0.000751328	0.00931767	0.13619	0.999637	0.227229	0.15249	12.9598	11.8904	11.3421	10.0813
ENSG00000067177.14	PHKA1	protein_coding	chrX	72578814	72714040	-	6350	1246.67	-0.00101833	0.00891716	0.136209	0.999637	-0.160764	0.107891	16.7421	14.6785	18.1155	17.2676
ENSG00000152253.8	SPC25	protein_coding	chr2	168834132	168913277	-	1841	1619.63	0.00118706	0.00880417	0.13625	0.999637	0.135896	0.0912117	69.3148	67.1948	63.8739	61.3804
ENSG00000178445.9	GLDC	protein_coding	chr9	6532464	6645783	-	8939	391.728	-0.000707962	0.00943218	0.136271	0.999637	-0.243818	0.163656	3.63479	3.46408	4.88421	3.66333
ENSG00000273951.1	AL031667.3	sense_intronic	chr20	41485571	41486225	-	655	2.81376	0.000417141	0.0374434	0.136336	-	3.22846	2.16737	0.899575	0.238163	0.130188	0
ENSG00000159335.15	PTMS	protein_coding	chr12	6765516	6770875	+	1475	14756.5	-0.0013538	0.00873953	0.13638	0.999637	-0.117785	0.0790818	719.336	837.677	856.433	845.694
ENSG00000259845.1	HERC2P10	unprocessed_pseudogene	chr15	30815271	30844153	+	2393	18.8734	-0.000312272	0.0172882	0.136401	-	-1.16488	0.782148	0.105526	0.456322	0.677055	0.538752
ENSG00000108557.18	RAI1	protein_coding	chr17	17681473	17811453	+	9693	3642.06	-0.00118574	0.00880401	0.136429	0.999637	-0.135927	0.0912741	29.3521	31.1495	36.6148	30.5317
ENSG00000007968.6	E2F2	protein_coding	chr1	23506430	23531220	-	5457	823.868	-0.000948704	0.00898492	0.13643	0.999637	-0.173698	0.116637	10.9981	11.063	12.8762	12.2261
ENSG00000198482.11	ZNF808	protein_coding	chr19	52527652	52564464	+	5008	424.099	-0.000704224	0.00944026	0.13649	0.999637	-0.245055	0.164578	7.42914	5.77824	8.39451	7.34977
ENSG00000254328.1	AC008429.4	processed_pseudogene	chr5	172986680	172987198	+	182	2.09906	0.000439345	0.0406749	0.136492	-	3.59565	2.41484	0.924995	0.857126	0	0
ENSG00000184898.6	RBM43	protein_coding	chr2	151247940	151261879	-	4717	478.614	0.000763446	0.00928547	0.136503	0.999637	0.22257	0.149482	10.475	8.4497	8.42428	7.85785
ENSG00000063127.15	SLC6A16	protein_coding	chr19	49289638	49325225	-	3599	507.548	-0.000805082	0.00919754	0.13651	0.999637	-0.209195	0.140502	11.3433	10.4894	12.9841	12.4302
ENSG00000136689.18	IL1RN	protein_coding	chr2	113107214	113134013	+	3256	15.313	-0.000312481	0.0169878	0.13659	-	-1.13448	0.76211	0.336078	0.311419	0.916635	0.574137
ENSG00000231369.1	Z97353.1	processed_pseudogene	chr22	26886909	26887548	-	578	7.56846	0.000331485	0.0242348	0.136655	-	1.85703	1.2477	1.60194	0.539782	0.147532	0.446102
ENSG00000206120.11	EGFEM1P	transcribed_unitary_pseudogene	chr3	168249522	168830599	+	4658	4.91365	-0.000359523	0.0290062	0.13666	-	-2.33583	1.56941	0	0.10047	0.201375	0.110711
ENSG00000174483.19	BBS1	protein_coding	chr11	66510606	66533603	+	6145	80.8983	-0.000415626	0.0114458	0.136745	0.999637	-0.509597	0.342466	1.30131	0.786966	1.6791	1.29028
ENSG00000172939.8	OXSR1	protein_coding	chr3	38165089	38255488	+	6075	2914.78	0.00122152	0.00878566	0.136774	0.999637	0.131362	0.0882858	44.3388	36.7203	37.6606	36.7352
ENSG00000162551.13	ALPL	protein_coding	chr1	21509372	21578412	+	3007	20.3619	0.000316136	0.0158059	0.13692	-	1.01229	0.680596	1.14771	0.700352	0.425374	0.471619
ENSG00000176371.13	ZSCAN2	protein_coding	chr15	84600986	84627796	+	4878	802.109	-0.000878234	0.00907093	0.136937	0.999637	-0.188903	0.127011	11.4925	13.1277	15.0163	13.3205
ENSG00000100106.20	TRIOBP	protein_coding	chr22	37696988	37776556	+	12254	13990.1	0.00170367	0.0086776	0.136947	0.999637	0.0915633	0.0615653	91.5863	97.7432	90.1862	88.8702
ENSG00000141232.4	TOB1	protein_coding	chr17	50862223	50867978	-	2521	3233.78	0.00128043	0.00876104	0.137004	0.999637	0.124671	0.0838381	123.474	116.271	108.816	112.763
ENSG00000105341.18	DMAC2	protein_coding	chr19	41431318	41440717	-	4381	1807.15	-0.00120364	0.0087926	0.137043	0.999637	-0.133282	0.0896381	30.684	33.0617	35.3472	35.1368
ENSG00000123870.10	ZNF137P	transcribed_unprocessed_pseudogene	chr19	52588505	52597345	+	2029	54.9603	-0.000364299	0.0125768	0.137096	0.999637	-0.651037	0.43791	2.0328	1.34546	2.52163	2.73224
ENSG00000213371.4	NAP1L1P3	processed_pseudogene	chr3	120805866	120806745	+	880	1.78482	0.000447675	0.0420389	0.137146	-	3.76004	2.52945	0.382612	0.0886346	0	0
ENSG00000228502.1	EEF1A1P11	processed_pseudogene	chr1	96446930	96448318	+	1389	91.9316	0.000405204	0.0116063	0.137154	0.999637	0.530539	0.356912	6.24188	3.87465	2.76263	4.03756
ENSG00000183960.8	KCNH8	protein_coding	chr3	19148454	19535646	+	6148	2.0644	-0.000429907	0.0394999	0.137295	-	-3.4659	2.33246	0	0.0126868	0.0693504	0.031455
ENSG00000224273.2	AC005077.2	transcribed_unprocessed_pseudogene	chr7	76108434	76132187	-	690	3.32284	-0.000404274	0.0358134	0.137348	-	-3.055	2.05621	0	0.113041	0.741507	0.280268
ENSG00000238172.2	RPS2P35	processed_pseudogene	chr9	100116755	100117651	-	897	8.82492	0.000313811	0.0203012	0.137533	-	1.46975	0.989704	1.50144	1.04346	0.475325	0.431182
ENSG00000155100.10	OTUD6B	protein_coding	chr8	91070196	91087091	+	3977	1516.47	0.00112511	0.00883043	0.137837	0.999637	0.142809	0.0962392	35.9176	32.0074	32.2053	29.7266
ENSG00000204287.13	HLA-DRA	protein_coding	chr6	32439842	32445046	+	1280	217.337	0.000565087	0.00999238	0.137844	0.999637	0.320795	0.216189	15.1251	16.5747	14.19	11.583
ENSG00000261460.1	AC009690.2	antisense	chr15	72278867	72351794	+	3148	63.4433	0.000390899	0.0118449	0.137984	0.999637	0.561687	0.378663	1.97869	1.48663	1.21896	1.12624
ENSG00000186594.14	MIR22HG	lincRNA	chr17	1711493	1717174	-	2986	113.43	0.000467375	0.0107331	0.138055	0.999637	0.418408	0.282122	3.74923	3.97045	2.99856	2.82802
ENSG00000189001.10	SBSN	protein_coding	chr19	35523367	35528221	-	1986	18.9018	-0.00031045	0.0167905	0.138207	-	-1.11711	0.753531	0.21192	0.864031	1.1593	1.07112
ENSG00000162819.11	BROX	protein_coding	chr1	222712553	222735196	+	4980	2536.64	0.0012555	0.0087654	0.138255	0.999637	0.126484	0.0853281	54.1219	46.6268	46.438	46.327
ENSG00000071462.11	BUD23	protein_coding	chr7	73683025	73705161	+	7944	4194.47	-0.00129621	0.00875012	0.138383	0.999637	-0.122107	0.0824023	38.3787	45.7642	45.4705	46.6666
ENSG00000226102.3	SEPT7P3	unprocessed_pseudogene	chr7	35946294	35972587	+	621	3.34658	0.000382808	0.0329051	0.138392	-	2.74789	1.85442	1.62656	0.502406	0.411948	0
ENSG00000256723.1	AP003717.3	processed_pseudogene	chr11	73994972	73996151	-	1180	1.38687	0.000467665	0.0452967	0.138396	-	4.16618	2.81158	0.49934	0.0661004	0	0
ENSG00000162734.12	PEA15	protein_coding	chr1	160205337	160214035	+	2806	2182.58	-0.00126413	0.00876142	0.138425	0.999637	-0.125433	0.0846557	60.866	63.961	70.5951	66.759
ENSG00000142156.14	COL6A1	protein_coding	chr21	45981737	46005050	+	5343	7136.29	-0.00153576	0.00869274	0.138603	0.999637	-0.101543	0.0685629	99.8499	102.436	114.544	104.492
ENSG00000181097.5	BREA2	sense_intronic	chr8	143696154	143698413	+	1963	193.908	-0.000554485	0.0100368	0.138678	0.999637	-0.327179	0.220957	6.86089	7.78793	9.51342	9.03055
ENSG00000248846.2	LINC02065	lincRNA	chr5	66206212	66209447	-	562	2.96528	0.000400186	0.0355274	0.138755	-	3.03141	2.04764	1.04844	0.555149	0	0.688203
ENSG00000113083.13	LOX	protein_coding	chr5	122063195	122078285	-	5547	1.95642	0.000440052	0.0413338	0.138845	-	3.68901	2.4924	0.0151748	0.0421841	0	0
ENSG00000229023.1	AC067945.1	processed_pseudogene	chr2	190992639	190993567	-	618	3.17789	0.000378527	0.0323691	0.138853	-	2.69339	1.81977	1.49825	0.378633	0.137983	0.104307
ENSG00000182359.14	KBTBD3	protein_coding	chr11	106051098	106077459	-	5516	405.604	0.00072207	0.00935986	0.138884	0.999637	0.234407	0.158388	6.65339	6.36318	5.3489	5.8081
ENSG00000123407.3	HOXC12	protein_coding	chr12	53954834	53958956	+	3335	2.12189	0.000451702	0.0430829	0.139014	-	3.8989	2.63533	0	0.257266	0	0
ENSG00000233707.3	RPL22P11	processed_pseudogene	chr2	109737139	109737523	-	385	3.64411	0.000383064	0.0330798	0.139033	-	2.76944	1.872	2.18635	0.60778	0.442978	0
ENSG00000269843.1	AC008537.2	lincRNA	chr19	40831221	40837210	-	482	1.25569	0.000485108	0.0481155	0.139041	-	4.53381	3.06469	0.349272	0.64729	0	0
ENSG00000279259.1	AC087741.3	TEC	chr17	80147250	80148596	+	1347	56.1471	-0.00037809	0.0120735	0.139133	0.999637	-0.591666	0.400037	2.68709	3.01108	4.81126	3.92417
ENSG00000149532.15	CPSF7	protein_coding	chr11	61402641	61430031	-	6036	3366.12	-0.00128794	0.00874934	0.13933	0.999637	-0.122323	0.0827461	42.5056	44.4395	51.0001	44.7045
ENSG00000196576.14	PLXNB2	protein_coding	chr22	50274979	50307572	-	7257	11244	-0.00137081	0.00872427	0.139333	0.999637	-0.114351	0.077354	126.233	124.28	149.196	125.051
ENSG00000110274.15	CEP164	protein_coding	chr11	117314557	117413268	+	12898	977.993	-0.00097765	0.00893484	0.139379	0.999637	-0.165236	0.111789	6.57838	6.005	7.58322	6.65708
ENSG00000136830.11	FAM129B	protein_coding	chr9	127505339	127578989	-	4629	10489.3	-0.00141881	0.00871227	0.139411	0.999637	-0.110132	0.074515	171.913	186.714	204.663	185.879
ENSG00000170577.7	SIX2	protein_coding	chr2	45005161	45009430	-	2205	61.0901	-0.000376918	0.0120838	0.139468	0.999637	-0.593333	0.401504	1.60332	1.55643	2.70709	2.10487
ENSG00000153936.16	HS2ST1	protein_coding	chr1	86914648	87109998	+	7429	2855.56	0.00127495	0.00875335	0.139474	0.999637	0.123575	0.0836234	35.3059	31.3296	32.8054	28.8685
ENSG00000255422.3	AP002954.1	antisense	chr11	118700427	118750263	+	966	9.17843	0.000316921	0.021961	0.139526	-	1.63935	1.10949	2.00416	0.484463	0.529648	0.200192
ENSG00000206418.4	RAB12	protein_coding	chr18	8609437	8639381	+	2476	1986.91	0.00125542	0.00876022	0.139561	0.999637	0.125597	0.0850105	66.9725	62.4051	62.1641	57.4063
ENSG00000205302.6	SNX2	protein_coding	chr5	122774996	122830108	+	4254	2647.89	0.001248	0.00876308	0.139562	0.999637	0.126404	0.085557	52.0204	54.2176	47.0667	50.9905
ENSG00000234287.1	AC099560.2	processed_pseudogene	chr3	40761545	40761799	+	255	31.7324	0.000312339	0.0157268	0.139584	-	1.00829	0.682504	18.1553	5.81165	2.34083	9.60606
ENSG00000267226.2	AC104971.1	bidirectional_promoter_lncRNA	chr18	58670009	58671877	-	1209	32.4048	-0.000319898	0.0147038	0.139623	-	-0.898322	0.608127	0.835479	1.80642	3.80873	1.43959
ENSG00000179409.10	GEMIN4	protein_coding	chr17	744414	753999	-	5751	1580.71	-0.00111973	0.00882458	0.13969	0.999637	-0.142107	0.0962171	20.1691	22.0528	23.6944	23.2918
ENSG00000258256.1	AC011773.3	antisense	chr8	85222446	85245717	-	1256	3.30782	-0.000371295	0.0314753	0.13974	-	-2.60341	1.76292	0.134036	0.0621007	0.407356	0.51323
ENSG00000104635.13	SLC39A14	protein_coding	chr8	22367249	22434129	+	6942	4814.28	-0.00143707	0.00870695	0.139815	0.999637	-0.108384	0.0734069	57.4259	56.6056	65.9388	58.2681
ENSG00000196312.13	MFSD14C	protein_coding	chr9	96887373	97013675	-	12153	2010.11	-0.00126585	0.00875529	0.139823	0.999637	-0.1243	0.0841883	14.3789	12.6821	15.9348	13.8174
ENSG00000101412.12	E2F1	protein_coding	chr20	33675683	33686404	-	2503	1071.76	-0.000926669	0.00898496	0.139971	0.999637	-0.174809	0.118442	24.4822	29.1365	31.2407	29.7971
ENSG00000015285.10	WAS	protein_coding	chrX	48676596	48691427	+	2381	36.7727	-0.000345008	0.0130683	0.139974	-	-0.713408	0.483376	1.16664	1.01552	2.22047	1.46196
ENSG00000184922.13	FMNL1	protein_coding	chr17	45221444	45247320	+	7576	311.924	-0.000644041	0.00959042	0.140007	0.999637	-0.267552	0.181297	2.94433	3.25337	3.7369	3.78636
ENSG00000153832.11	FBXO36	protein_coding	chr2	229922302	230013109	+	3945	372.414	0.000690056	0.00943576	0.140046	0.999637	0.245807	0.166579	8.32144	8.16562	7.26282	6.7648
ENSG00000231609.6	AC007098.1	antisense	chr2	62957326	63048640	-	2675	55.022	0.000363229	0.0124168	0.140071	0.999637	0.63521	0.430497	2.54884	1.37044	1.65765	0.89162
ENSG00000255158.1	AC131934.1	antisense	chr11	665910	678391	+	912	2.78528	0.000391912	0.0346189	0.140148	-	2.93989	1.99282	0.738373	0.342099	0	0.282727
ENSG00000183513.8	COA5	protein_coding	chr2	98599310	98608492	-	2760	878.521	0.000949966	0.00895749	0.140214	0.999637	0.169803	0.115121	28.6071	28.4016	26.9414	24.2198
ENSG00000177192.13	PUS1	protein_coding	chr12	131929200	131943859	+	5732	1492.61	-0.000980003	0.00892729	0.140219	0.999637	-0.164031	0.111209	19.5311	21.9626	25.0821	22.0083
ENSG00000153347.9	FAM81B	protein_coding	chr5	95391344	95450437	+	2495	4.91733	-0.000332854	0.0253911	0.140236	-	-1.98318	1.34461	0.0674746	0.0937857	0.239244	0.413382
ENSG00000147475.15	ERLIN2	protein_coding	chr8	37736601	37759101	+	9415	1771.06	0.00114851	0.00880559	0.140283	0.999637	0.137787	0.0934315	17.0584	15.55	15.7957	14.0974
ENSG00000163348.3	PYGO2	protein_coding	chr1	154957026	154963853	-	3630	1795.27	-0.0011646	0.00879707	0.140317	0.999637	-0.135693	0.0920196	38.4235	40.9761	44.4689	43.5072
ENSG00000123159.15	GIPC1	protein_coding	chr19	14477760	14496149	-	4440	5424.58	-0.00120728	0.00877663	0.140379	0.999637	-0.13045	0.0884776	86.2599	99.2724	106.668	98.3912
ENSG00000235888.1	AF064858.1	lincRNA	chr21	38988707	39006153	-	1412	5.4046	0.000331314	0.0251588	0.140427	-	1.96047	1.32985	0.715364	0.331438	0.120784	0.136958
ENSG00000067057.16	PFKP	protein_coding	chr10	3066333	3137712	+	4836	11982.1	-0.00163291	0.00867438	0.140496	0.999637	-0.0940399	0.0638014	188.644	190.561	202.991	205.062
ENSG00000269792.1	AC011500.3	antisense	chr19	39532412	39534422	+	647	2.62389	-0.000405033	0.0366135	0.14051	-	-3.16037	2.14423	0	0.120554	0.65899	0.298895
ENSG00000249459.8	ZNF286B	protein_coding	chr17	18658429	18682228	-	5884	185.659	-0.000543217	0.0100611	0.140784	0.999637	-0.33164	0.225164	2.48919	2.18724	3.11587	2.81554
ENSG00000257743.8	MGAM2	protein_coding	chr7	142111749	142222324	+	8162	64.7767	0.000374867	0.012061	0.140817	0.999637	0.592019	0.40198	1.12411	0.793172	0.741779	0.544947
ENSG00000264107.1	AC138207.2	antisense	chr17	31090787	31095450	-	492	15.5755	0.000305415	0.0179823	0.140822	-	1.24387	0.844596	4.79042	3.17067	1.7332	1.70326
ENSG00000166603.5	MC4R	protein_coding	chr18	60371062	60372775	-	1714	4.67252	0.000359733	0.029942	0.140831	-	2.44827	1.66243	0.63843	0.182027	0	0.263262
ENSG00000019144.18	PHLDB1	protein_coding	chr11	118606440	118658031	+	21722	2524.49	-0.00120554	0.00877549	0.14084	0.999637	-0.130328	0.0884977	9.71483	9.792	11.7927	9.84048
ENSG00000265462.1	MIR3680-1	miRNA	chr16	21506049	21506135	-	87	1.83534	-0.000447551	0.0429289	0.140908	-	-3.89444	2.64493	0	0	3.92061	1.48188
ENSG00000094916.15	CBX5	protein_coding	chr12	54230940	54280102	-	15040	9766.54	-0.00129512	0.00874015	0.141143	0.999637	-0.120402	0.0818203	57.4614	45.8915	59.3114	53.6009
ENSG00000162645.12	GBP2	protein_coding	chr1	89106132	89150456	-	6276	108.378	0.000441835	0.010916	0.141235	0.999637	0.445105	0.302544	1.39486	1.21795	0.910342	1.02711
ENSG00000177570.14	SAMD12	protein_coding	chr8	118189455	118622112	-	15378	874.045	0.000805568	0.00915104	0.141248	0.999637	0.203406	0.138263	5.72001	4.87427	5.18471	4.11217
ENSG00000148297.15	MED22	protein_coding	chr9	133338323	133348123	-	7224	1029.51	-0.000982853	0.00891801	0.141292	0.999637	-0.162538	0.110495	11.2792	10.9915	13.6338	11.5824
ENSG00000258430.1	AL583722.2	antisense	chr14	104769349	104770271	+	663	169.013	0.000523681	0.0101752	0.141371	0.999637	0.347196	0.236074	25.7729	19.4114	20.0643	15.6536
ENSG00000173638.18	SLC19A1	protein_coding	chr21	45493572	45544411	-	9998	1320.17	-0.00098065	0.00891898	0.141469	0.999637	-0.162784	0.110711	9.53888	9.9702	11.4033	10.6576
ENSG00000179046.8	TRIML2	protein_coding	chr4	188091273	188109603	-	3050	562.158	-0.00082617	0.009113	0.141498	0.999637	-0.197318	0.134209	14.5443	14.7302	17.4461	16.4219
ENSG00000271969.1	U47924.1	antisense	chr12	6964949	6965382	+	434	22.6012	0.000307094	0.016172	0.141693	-	1.05863	0.720392	11.0552	2.87552	1.76834	3.86176
ENSG00000152034.10	MCHR2	protein_coding	chr6	99919910	99994247	-	2392	2.81071	0.000392098	0.0349784	0.141712	-	2.98682	2.03261	0.24633	0.130432	0.0712987	0
ENSG00000068654.15	POLR1A	protein_coding	chr2	86020216	86106155	-	13519	2696.28	-0.00127822	0.00874344	0.141792	0.999637	-0.121698	0.0828354	18.1001	16.5413	20.4368	17.6138
ENSG00000123815.11	COQ8B	protein_coding	chr19	40691529	40718207	-	5488	1104.78	-0.000981807	0.00891569	0.141834	0.999637	-0.162245	0.110446	16.3809	17.4388	20.4326	17.8303
ENSG00000145246.13	ATP10D	protein_coding	chr4	47485288	47593486	+	7965	738.177	0.000774987	0.00920122	0.142145	0.999637	0.211624	0.144172	9.91283	7.48159	8.33997	6.78203
ENSG00000100353.17	EIF3D	protein_coding	chr22	36510850	36529436	-	4070	12966.4	0.00172145	0.00866133	0.142193	0.999637	0.0879752	0.0599419	284.456	274.336	268.391	261.521
ENSG00000214725.9	CDIPTOSP	transcribed_unitary_pseudogene	chr16	29863593	29868053	+	900	13.7779	-0.000303242	0.0178657	0.142365	-	-1.23484	0.841719	0.374109	0.86665	1.04223	1.86223
ENSG00000137767.13	SQOR	protein_coding	chr15	45631148	45691280	+	3088	332.515	0.000659418	0.00950216	0.142371	0.999637	0.256159	0.174612	9.43147	9.82559	8.20148	8.05771
ENSG00000258708.1	SLC25A21-AS1	antisense	chr14	37171888	37173811	+	1924	48.6686	0.000362305	0.0123011	0.142422	0.999637	0.6237	0.425202	2.49374	2.59454	1.50691	1.80922
ENSG00000136156.13	ITM2B	protein_coding	chr13	48232612	48263195	+	10706	4808.82	0.00142185	0.00870164	0.142492	0.999637	0.108066	0.0736857	38.5571	39.4947	36.0496	36.9333
ENSG00000267279.1	AC090409.1	lincRNA	chr18	61585746	61606916	-	1199	19.2722	-0.000310827	0.0152267	0.142536	-	-0.95941	0.654257	1.33387	1.04085	2.48921	2.15052
ENSG00000137947.11	GTF2B	protein_coding	chr1	88852932	88891944	-	2225	1426.87	0.00104499	0.00885946	0.142562	0.999637	0.150874	0.102893	54.7796	54.6515	48.1746	51.0479
ENSG00000198010.12	DLGAP2	protein_coding	chr8	737596	1701406	+	15159	2.69978	-0.000411022	0.0379373	0.142575	-	-3.32044	2.26455	0	0	0.0112505	0.00850474
ENSG00000099331.13	MYO9B	protein_coding	chr19	17075781	17214537	+	9948	4500.14	-0.00129236	0.0087353	0.142728	0.999637	-0.119655	0.081636	36.6973	36.8117	43.9396	36.838
ENSG00000159403.16	C1R	protein_coding	chr12	7080199	7092445	-	5885	76.6921	-0.000410107	0.0112934	0.142741	0.999637	-0.495892	0.338341	0.829588	0.967526	1.30409	1.24871
ENSG00000269937.1	AC093525.7	antisense	chr16	2561471	2565096	-	3626	38.3978	-0.000339961	0.0130556	0.142789	-	-0.715426	0.488184	0.464283	0.881946	0.987721	1.17332
ENSG00000146453.12	PNLDC1	protein_coding	chr6	159800249	159820703	+	2206	9.69163	-0.000306467	0.0202595	0.142844	-	-1.47739	1.00827	0.305257	0.0707148	0.502517	0.496758
ENSG00000235865.2	GSN-AS1	antisense	chr9	121280768	121285530	-	4763	45.7852	0.000351541	0.0126055	0.142886	0.999637	0.661553	0.451532	1.32544	0.687788	0.680324	0.568421
ENSG00000210196.2	MT-TP	Mt_tRNA	chrM	15956	16023	-	68	209.026	0.000475926	0.0105084	0.143089	0.999637	0.392675	0.26815	429.538	217.937	218.199	255.951
ENSG00000108786.10	HSD17B1	protein_coding	chr17	42549214	42555213	+	5658	116.171	-0.000452552	0.0107346	0.143193	0.999637	-0.422786	0.288787	1.50259	1.3372	1.86884	1.93681
ENSG00000274928.6	KRT89P	transcribed_unprocessed_pseudogene	chr12	52341197	52354036	+	1493	1.30314	-0.000455317	0.0446513	0.143195	-	-4.12441	2.81722	0	0	0.171346	0.172704
ENSG00000213553.4	RPLP0P6	processed_pseudogene	chr2	38481851	38482804	+	954	356.599	0.00054463	0.0100017	0.143276	0.999637	0.3251	0.222109	40.2344	22.3203	21.8099	26.8253
ENSG00000214331.8	AC009053.1	transcribed_unprocessed_pseudogene	chr16	74332402	74368161	-	3828	207.034	-0.000531217	0.0100838	0.143294	0.999637	-0.336145	0.229664	4.59574	4.07516	6.01457	5.03502
ENSG00000163870.15	TPRA1	protein_coding	chr3	127571266	127598251	-	5622	1276.26	0.00101379	0.00887956	0.143298	0.999637	0.155359	0.106147	18.5058	20.8246	18.444	17.199
ENSG00000198727.2	MT-CYB	protein_coding	chrM	14747	15887	+	1141	103465	0.00161015	0.00866895	0.143327	0.999637	0.0940336	0.0642521	8384.33	8674.37	8170.02	7946.81
ENSG00000279092.1	AC025678.3	TEC	chr15	34415450	34420273	-	4824	14.2841	-0.00030213	0.0172933	0.143353	-	-1.17792	0.804912	0.157042	0.14552	0.265153	0.427607
ENSG00000231851.5	UTAT33	antisense	chr2	105097052	105102944	-	609	48.9126	0.000359643	0.0123205	0.143384	0.999637	0.627188	0.428611	10.6428	7.17227	5.60087	5.92751
ENSG00000143303.11	RRNAD1	protein_coding	chr1	156728442	156736902	+	3169	1124.44	-0.00103966	0.0088587	0.143455	0.999637	-0.150988	0.103201	27.9431	27.5173	31.7252	30.3696
ENSG00000260727.1	SLC7A5P1	unprocessed_pseudogene	chr16	29613104	29613640	-	537	62.1548	-0.00036456	0.0121789	0.143468	0.999637	-0.609705	0.416751	6.89698	7.26243	10.0041	11.6439
ENSG00000185305.10	ARL15	protein_coding	chr5	53883945	54310582	-	3797	997.302	0.00100933	0.00888212	0.143492	0.999637	0.15595	0.106603	26.2921	21.713	23.4013	19.965
ENSG00000166681.13	BEX3	protein_coding	chrX	103376340	103378071	+	1080	3534.38	0.00142164	0.00869853	0.143496	0.999637	0.107502	0.0734856	256.732	277.689	242.239	257.668
ENSG00000019995.6	ZRANB1	protein_coding	chr10	124942123	124988189	+	5993	2501.57	0.00127724	0.00873711	0.143612	0.999637	0.120613	0.0824718	38.3161	33.2401	34.263	31.9243
ENSG00000151572.17	ANO4	protein_coding	chr12	100717526	101128287	+	4997	105.999	0.00044794	0.0107696	0.143692	0.999637	0.427823	0.292593	2.30777	1.8887	1.67236	1.47061
ENSG00000276097.1	AC006538.3	sense_intronic	chr19	2700689	2701266	-	578	4.77491	-0.000360757	0.0307024	0.143713	-	-2.53883	1.73642	0	0.269891	0.590126	0.780678
ENSG00000131484.4	AC091132.1	lincRNA	chr17	45533963	45534710	+	547	1.7637	-0.000437276	0.0420731	0.143742	-	-3.8112	2.60684	0	0	0.155893	0.824921
ENSG00000237721.1	AF064858.3	lincRNA	chr21	39006648	39011329	-	509	4.12083	0.000357464	0.0302074	0.143777	-	2.4873	1.70145	0.826862	0.766193	0.335062	0
ENSG00000118898.15	PPL	protein_coding	chr16	4882507	4960741	-	7686	4330.57	-0.00123776	0.00875035	0.143856	0.999637	-0.124616	0.0852612	50.071	49.4011	59.5559	49.9691
ENSG00000102879.15	CORO1A	protein_coding	chr16	30182827	30189076	+	4871	252.765	-0.000563185	0.00988645	0.143859	0.999637	-0.309842	0.211993	3.55983	4.14732	4.74421	4.89649
ENSG00000100299.17	ARSA	protein_coding	chr22	50622754	50628159	-	2932	691.75	0.000886506	0.00900597	0.143888	0.999637	0.179748	0.122991	22.4791	20.6435	20.6203	17.8303
ENSG00000023171.17	GRAMD1B	protein_coding	chr11	123358428	123627767	+	14863	624.702	0.000654932	0.00949598	0.143935	0.999637	0.255888	0.175111	4.16823	3.46357	3.59154	2.86246
ENSG00000204152.10	TIMM23B	protein_coding	chr10	49942033	49973477	+	3056	341.966	-0.000679301	0.00941846	0.143937	0.999637	-0.244767	0.167501	9.1997	8.26947	10.994	9.87175
ENSG00000201432.1	RF00019	misc_RNA	chr7	36337667	36337778	-	112	1.71904	0.000430639	0.0411369	0.143963	-	3.70051	2.53253	4.50935	3.48207	0	0.575551
ENSG00000283041.1	AC008038.1	processed_pseudogene	chr7	133034607	133035920	-	1314	295.822	0.000577357	0.00981158	0.143992	0.999637	0.299727	0.20514	24.0224	15.7896	15.3154	16.7777
ENSG00000118596.11	SLC16A7	protein_coding	chr12	59596067	59780213	+	13665	666.451	0.000850638	0.0090541	0.144009	0.999637	0.188193	0.128809	4.87861	4.26951	4.18098	3.90119
ENSG00000263986.1	AC087393.2	antisense	chr17	20999747	21000323	+	504	52.201	0.00035902	0.0123001	0.144034	0.999637	0.6254	0.428083	11.5239	8.04746	5.41418	7.03451
ENSG00000186081.11	KRT5	protein_coding	chr12	52514575	52520530	-	4292	17.7438	0.000301093	0.0173727	0.144046	-	1.18729	0.812717	0.882538	0.127211	0.158944	0.165209
ENSG00000145782.12	ATG12	protein_coding	chr5	115828200	115841858	-	8888	3845.41	-0.00137627	0.00870707	0.144066	0.999637	-0.110995	0.0759815	36.1871	32.8475	37.8107	37.2569
ENSG00000172765.17	TMCC1	protein_coding	chr3	129647792	129893576	-	8138	1317.23	0.00104072	0.00885434	0.144145	0.999637	0.150257	0.102879	14.6359	12.8336	12.2702	12.6103
ENSG00000183337.16	BCOR	protein_coding	chrX	40049815	40177329	-	8544	1911.67	0.00112302	0.008802	0.144146	0.999637	0.138272	0.0946729	20.6101	19.7552	19.4021	17.6017
ENSG00000229184.2	ATP5PDP2	processed_pseudogene	chr9	2900320	2900804	-	485	1.80257	0.000435375	0.0418852	0.144153	-	3.79137	2.59594	0.867779	0.160822	0	0
ENSG00000145022.4	TCTA	protein_coding	chr3	49412206	49416475	+	2747	477.457	-0.000709831	0.00933002	0.144176	0.999637	-0.231881	0.158777	11.9505	15.0205	16.1731	15.7224
ENSG00000184203.7	PPP1R2	protein_coding	chr3	195514425	195543386	-	5126	3213.59	0.00124913	0.00874441	0.144312	0.999637	0.123088	0.0843117	54.4359	48.8137	48.7252	46.592
ENSG00000166845.14	C18orf54	protein_coding	chr18	54357917	54385218	+	6165	763.456	0.000881215	0.00900971	0.144314	0.999637	0.180534	0.123661	11.4417	9.65334	10.0696	8.689
ENSG00000086827.8	ZW10	protein_coding	chr11	113733187	113773811	-	2992	1151.22	0.000995241	0.00888886	0.144395	0.999637	0.157606	0.107977	36.5732	30.7354	30.695	29.7963
ENSG00000148925.10	BTBD10	protein_coding	chr11	13388001	13463181	-	3495	1304.59	0.00110053	0.00881356	0.144433	0.999637	0.141134	0.0967015	35.2353	31.4226	31.8402	29.0493
ENSG00000164951.15	PDP1	protein_coding	chr8	93857807	93926062	+	5603	57579.2	0.00157663	0.00866981	0.144475	0.999637	0.0956129	0.0655186	910.942	818.796	852.185	779.063
ENSG00000266469.1	AC005288.1	antisense	chr17	39401793	39406233	+	860	34.5595	0.000320754	0.0139377	0.144565	-	0.819861	0.561933	5.57901	3.35575	1.48732	3.59786
ENSG00000213903.8	LTB4R	protein_coding	chr14	24311450	24316647	+	4465	699.252	-0.000821603	0.0090932	0.144715	0.999637	-0.195001	0.133703	12.6497	11.8963	16.2143	12.3437
ENSG00000112679.14	DUSP22	protein_coding	chr6	291630	351355	+	5686	694.02	0.000808957	0.00911413	0.144732	0.999637	0.198469	0.136088	11.9171	10.0962	9.34317	9.93114
ENSG00000164932.12	CTHRC1	protein_coding	chr8	103371515	103382997	+	1776	760.029	0.000877169	0.00901148	0.144798	0.999637	0.180986	0.12412	36.542	35.3101	30.8251	32.9931
ENSG00000006757.11	PNPLA4	protein_coding	chrX	7898247	7927739	-	3441	554.316	0.000766224	0.00919267	0.144862	0.999637	0.211129	0.144815	15.24	14.8925	12.7625	13.4131
ENSG00000130363.11	RSPH3	protein_coding	chr6	158972871	159000187	-	6561	1577.11	-0.00106342	0.00883484	0.144872	0.999637	-0.146174	0.100264	21.6947	19.0568	23.1087	22.2634
ENSG00000229591.1	AC006017.1	antisense	chr7	152120001	152121717	-	673	14.2703	0.000300746	0.0189411	0.144882	-	1.34879	0.925188	2.62655	1.50666	0.126706	1.53252
ENSG00000136738.14	STAM	protein_coding	chr10	17644125	17715914	+	3246	1799.74	0.00115838	0.00878036	0.144916	0.999637	0.133138	0.0913326	49.2963	44.9825	42.9256	43.5504
ENSG00000122863.5	CHST3	protein_coding	chr10	71964365	72013564	+	6970	1021.81	-0.000863944	0.00902831	0.144919	0.999637	-0.183987	0.126216	10.8207	11.8508	14.3876	11.6993
ENSG00000051128.18	HOMER3	protein_coding	chr19	18929201	18941261	-	3422	1183.09	-0.000891829	0.00899196	0.144925	0.999637	-0.177523	0.121784	22.089	26.9644	29.0806	26.8433
ENSG00000115539.13	PDCL3	protein_coding	chr2	100562690	100576735	+	1831	1241.26	0.00105648	0.0088392	0.144938	0.999637	0.147172	0.100965	60.2691	55.0377	52.5797	52.2453
ENSG00000167494.9	NOS2P2	transcribed_unprocessed_pseudogene	chr17	18497095	18506313	-	1974	2.00747	-0.000446316	0.0437166	0.14495	-	-4.02102	2.75865	0	0	0.0863964	0.163277
ENSG00000260206.1	AC105020.2	antisense	chr15	75636139	75639239	+	572	15.1984	0.000300337	0.0168925	0.145021	-	1.13927	0.78174	4.26759	2.18178	1.93803	1.01426
ENSG00000163682.16	RPL9	protein_coding	chr4	39452521	39458949	-	5022	41489	0.00148886	0.00868106	0.145062	0.999637	0.101413	0.0695943	677.587	647.502	591.072	655.707
ENSG00000158552.12	ZFAND2B	protein_coding	chr2	219195237	219209651	+	3396	670.523	-0.000847477	0.009049	0.145262	0.999637	-0.187674	0.128855	13.0376	14.929	16.1708	15.9066
ENSG00000213658.11	LAT	protein_coding	chr16	28984826	28990783	+	4430	9.06305	-0.000303464	0.0203244	0.14529	-	-1.48909	1.02247	0.0760041	0.0704275	0.173241	0.24737
ENSG00000106404.13	CLDN15	protein_coding	chr7	101232092	101238820	-	2893	566.442	-0.00076785	0.00918376	0.145454	0.999637	-0.209902	0.144185	15.5954	16.5002	20.9867	16.6669
ENSG00000224086.5	AC245452.1	antisense	chr22	21938293	21977632	+	37852	216.274	0.000531725	0.0100347	0.145537	0.999637	0.330793	0.227274	0.569288	0.418305	0.410011	0.367846
ENSG00000100058.12	CRYBB2P1	transcribed_unprocessed_pseudogene	chr22	25448105	25520854	+	6435	415.684	-0.000719331	0.00929009	0.145606	0.999637	-0.226368	0.155555	4.91836	5.18778	6.2812	5.65981
ENSG00000112655.15	PTK7	protein_coding	chr6	43076268	43161719	+	9024	11965.3	-0.00139903	0.00869668	0.145677	0.999637	-0.108113	0.0743061	103.81	109.175	124.621	107.55
ENSG00000153250.19	RBMS1	protein_coding	chr2	160272151	160493379	-	11765	1129.91	0.00102022	0.00886164	0.14569	0.999637	0.152294	0.104675	8.72153	7.77001	7.6177	7.32557
ENSG00000258471.2	AL161668.3	antisense	chr14	20995837	21014822	-	1936	35.9124	0.000335837	0.0129882	0.145872	-	0.711129	0.488995	2.34784	1.57125	1.49757	0.932297
ENSG00000174738.12	NR1D2	protein_coding	chr3	23945260	23980618	+	5820	4700.76	0.00140581	0.00869442	0.145927	0.999637	0.107407	0.0738667	76.3645	66.2719	70.6655	62.7006
ENSG00000227518.5	AL928970.1	antisense	chr9	27657	30891	+	2923	6.5146	0.000318039	0.0239986	0.145934	-	1.85948	1.27883	0.230378	0.293528	0.0291732	0.110266
ENSG00000154127.9	UBASH3B	protein_coding	chr11	122655675	122814473	+	9011	3155.42	0.00115871	0.00877575	0.145992	0.999637	0.132333	0.0910235	32.9561	27.5345	28.7209	26.8191
ENSG00000240303.7	ACAD11	protein_coding	chr3	132558138	132659649	-	5674	122.539	-0.000467816	0.0105058	0.146003	0.999637	-0.394405	0.271293	1.45384	1.81456	2.07397	2.2381
ENSG00000188763.4	FZD9	protein_coding	chr7	73433783	73436120	+	2338	81.6584	0.000392698	0.011451	0.14603	0.999637	0.519547	0.357396	2.48419	3.2694	2.18836	1.87485
ENSG00000268520.1	AC008750.5	sense_intronic	chr19	51361712	51365544	-	473	8.74503	-0.000308016	0.0218635	0.146044	-	-1.64525	1.13181	0.533877	0.98941	2.52394	2.3168
ENSG00000276404.1	MIR6835	miRNA	chr6	34240673	34240736	+	64	28.302	-0.000317059	0.0140162	0.146151	-	-0.830808	0.571685	23.6741	28.0307	41.3042	51.3679
ENSG00000167797.7	CDK2AP2	protein_coding	chr11	67506497	67508631	-	2019	1294.86	-0.000861749	0.00902197	0.146184	0.999637	-0.183227	0.12609	42.6084	49.6038	51.6961	53.8937
ENSG00000259498.1	TPM1-AS	antisense	chr15	63046034	63049248	-	3354	36.4352	0.000332111	0.0131182	0.146327	-	0.727107	0.500545	1.05406	1.06975	0.76273	0.538142
ENSG00000064995.17	TAF11	protein_coding	chr6	34877462	34888071	-	2007	1095.32	-0.0010029	0.00887109	0.14648	0.999637	-0.154526	0.106417	40.9758	41.8945	45.4621	47.5674
ENSG00000167670.15	CHAF1A	protein_coding	chr19	4402662	4445018	+	4299	2203.85	-0.0011513	0.00877689	0.146589	0.999637	-0.132834	0.0915035	35.6161	37.7564	41.4961	39.6906
ENSG00000121895.7	TMEM156	protein_coding	chr4	38966744	39032922	-	2562	8.82918	0.000300665	0.0199302	0.146597	-	1.45207	1.00028	0.492825	0.669776	0.199703	0.226446
ENSG00000174326.11	SLC16A11	protein_coding	chr17	7041630	7043917	-	2041	2.41804	-0.000394292	0.0363497	0.146706	-	-3.16376	2.18	0	0.0382158	0.12534	0.1895
ENSG00000149295.13	DRD2	protein_coding	chr11	113409615	113475691	-	4098	2.01688	0.000418817	0.0399942	0.14671	-	3.58259	2.46862	0.0410808	0.0380666	0	0
ENSG00000217455.8	AC073316.1	lincRNA	chr7	3140234	3174654	-	1725	9.32329	0.000301527	0.0202858	0.146713	-	1.48815	1.02543	1.12233	0.542598	0.296603	0.336322
ENSG00000258982.1	AL133523.1	antisense	chr14	100207407	100238555	-	331	28.3479	-0.000317797	0.0138784	0.14686	-	-0.816047	0.562515	4.32316	6.12677	9.78968	8.76367
ENSG00000105464.3	GRIN2D	protein_coding	chr19	48394875	48444931	+	5093	1812.49	-0.00103044	0.00884795	0.146871	0.999637	-0.149683	0.103182	26.9563	27.919	34.6752	27.1364
ENSG00000152601.17	MBNL1	protein_coding	chr3	152243828	152465779	+	9989	6810.91	0.00133016	0.0087093	0.147059	0.999637	0.113337	0.0781635	65.4166	54.987	58.4424	53.4524
ENSG00000104067.16	TJP1	protein_coding	chr15	29699367	29968865	-	11265	4199.96	-0.00133616	0.00870737	0.147153	0.999637	-0.112731	0.0777636	31.9213	30.8186	37.3946	31.238
ENSG00000106344.8	RBM28	protein_coding	chr7	128297685	128343908	-	15866	2238.77	-0.00123185	0.00874015	0.147214	0.999637	-0.123041	0.0848884	12.1598	10.9383	13.7106	11.6889
ENSG00000108424.9	KPNB1	protein_coding	chr17	47649476	47684511	+	7678	19273.3	-0.0017422	0.00864618	0.147248	0.999637	-0.0844963	0.0583007	219.832	196.327	231.242	213.19
ENSG00000116871.15	MAP7D1	protein_coding	chr1	36155579	36180849	+	5271	3741.64	-0.00116526	0.00876748	0.147281	0.999637	-0.130627	0.0901372	52.3156	56.0831	61.8154	58.0412
ENSG00000248375.1	AC104066.1	processed_pseudogene	chr4	52720081	52720831	-	751	1.48557	-0.00044041	0.0433799	0.147303	-	-3.99621	2.75768	0	0	0.567731	0.0858345
ENSG00000228038.1	VN1R51P	processed_pseudogene	chr9	97093694	97094638	-	945	2.52621	0.00039302	0.036291	0.147333	-	3.16035	2.18103	0.623515	0.165076	0	0.0682134
ENSG00000176095.11	IP6K1	protein_coding	chr3	49724294	49786542	-	5200	1108.75	-0.000962206	0.00890122	0.147381	0.999637	-0.160962	0.111097	16.3817	16.9197	19.5965	18.0121
ENSG00000199872.1	RNU6-942P	snRNA	chr2	26042675	26042781	+	107	1.85518	-0.000430673	0.0419288	0.14741	-	-3.81854	2.63576	0	0	3.18779	1.20489
ENSG00000101333.16	PLCB4	protein_coding	chr20	9068763	9480813	+	6900	489.961	0.000755773	0.00918925	0.147472	0.999637	0.21137	0.145921	6.53878	6.79378	6.05564	5.57734
ENSG00000111325.16	OGFOD2	protein_coding	chr12	122974580	122980042	+	4608	129.491	-0.000436161	0.0107882	0.147487	0.999637	-0.433276	0.299128	1.3883	2.30204	2.81283	2.1823
ENSG00000073169.13	SELENOO	protein_coding	chr22	50200979	50217615	+	2363	1342.64	-0.00097877	0.00888561	0.147525	0.999637	-0.157835	0.108977	39.006	45.0232	46.5521	47.9303
ENSG00000167969.12	ECI1	protein_coding	chr16	2239395	2252300	-	3234	3335.17	-0.00128706	0.00872011	0.147579	0.999637	-0.117119	0.0808753	71.3688	87.3322	82.9529	90.0949
ENSG00000215302.8	AC127502.1	transcribed_unprocessed_pseudogene	chr15	30470779	30507623	+	2331	63.5167	-0.000381212	0.0115973	0.14762	0.999637	-0.540056	0.37297	1.94999	1.84038	2.45101	3.12491
ENSG00000225912.1	AL121871.1	processed_pseudogene	chrX	92676519	92676954	-	436	7.59286	0.000308016	0.0223372	0.147646	-	1.69654	1.17173	3.28203	0.715582	0.391162	0.591392
ENSG00000236953.1	ZDHHC20-IT1	sense_intronic	chr13	21376977	21377874	-	440	4.46094	-0.000349124	0.0297012	0.147678	-	-2.44887	1.69146	0	0.354539	0.969014	0.879023
ENSG00000140006.11	WDR89	protein_coding	chr14	63597039	63641861	-	3209	1102.52	0.000989909	0.0088753	0.147682	0.999637	0.155747	0.107578	33.2868	28.6813	27.955	27.9019
ENSG00000257222.1	AC079907.1	antisense	chr12	102063355	102074820	+	374	10.3846	0.000299388	0.0199688	0.147684	-	1.45812	1.00715	6.07677	0.834208	1.14002	0.861787
ENSG00000225798.1	AC025918.1	antisense	chr15	58889967	58894082	+	383	20.4958	0.000304259	0.0150437	0.147723	-	0.946951	0.654144	6.15375	5.70224	2.4491	3.87107
ENSG00000184995.7	IFNE	protein_coding	chr9	21480839	21482313	-	1475	24.8604	-0.000309118	0.0144673	0.147831	-	-0.883605	0.610546	1.14135	1.00473	1.56093	2.35995
ENSG00000196668.3	LINC00173	processed_transcript	chr12	116533422	116536513	+	2065	486.457	0.000737109	0.00922535	0.147858	0.999637	0.217145	0.150051	22.134	18.8103	18.1696	17.2314
ENSG00000143952.19	VPS54	protein_coding	chr2	63892146	64019072	-	5091	1442.07	0.00106552	0.0088189	0.147933	0.999637	0.143482	0.0991674	26.6693	23.4103	23.7847	21.8291
ENSG00000176438.12	SYNE3	protein_coding	chr14	95407266	95475836	-	18164	382.278	-0.000595479	0.00966246	0.148039	0.999637	-0.280966	0.194239	1.81658	1.42565	2.23464	1.7425
ENSG00000213339.8	QTRT1	protein_coding	chr19	10701430	10713437	+	3430	1365.43	-0.000952627	0.00890612	0.148085	0.999637	-0.162136	0.112101	28.9335	33.7918	36.9435	33.8659
ENSG00000229758.2	DYNLT3P2	processed_pseudogene	chr2	128199901	128200195	+	295	2.01973	-0.000427677	0.0416477	0.148164	-	-3.78936	2.62049	0	0	0.867186	0.437028
ENSG00000265981.1	MIR544B	miRNA	chr3	124732439	124732516	+	78	1.95821	0.000415107	0.0397591	0.148168	-	3.56364	2.46443	6.47496	0.99998	0	1.65286
ENSG00000155850.7	SLC26A2	protein_coding	chr5	149960737	149993455	+	8606	1486.65	0.0011256	0.00878294	0.14825	0.999637	0.134935	0.0933327	17.9871	16.1326	16.6662	14.6735
ENSG00000126602.10	TRAP1	protein_coding	chr16	3651639	3717597	-	5227	9150.67	-0.00154658	0.00866332	0.148257	0.999637	-0.0956814	0.0661827	133.806	143.462	151.785	146.904
ENSG00000134575.9	ACP2	protein_coding	chr11	47239302	47248906	-	3484	727.394	0.000877572	0.00898653	0.148285	0.999637	0.177459	0.122756	18.3135	17.6191	16.2274	15.7824
ENSG00000257218.5	GATC	protein_coding	chr12	120446438	120463749	+	4422	2093.96	0.00113029	0.00878013	0.148345	0.999637	0.134258	0.0928864	43.6672	39.7401	39.4162	37.0706
ENSG00000090674.15	MCOLN1	protein_coding	chr19	7522626	7534009	+	3956	582.733	-0.000672975	0.00938281	0.148416	0.999637	-0.241116	0.166845	10.1282	11.9482	14.4637	11.9603
ENSG00000214089.3	RPL9P21	processed_pseudogene	chr10	44414649	44415153	-	505	2.82636	0.000385383	0.0353766	0.148426	-	3.06353	2.11992	0.666729	0.463357	0	0.127647
ENSG00000198586.13	TLK1	protein_coding	chr2	170990823	171231314	-	9405	2107.85	0.00117205	0.00875987	0.148439	0.999637	0.129012	0.0892775	20.8266	18.4941	18.3421	17.7929
ENSG00000104897.9	SF3A2	protein_coding	chr19	2236504	2248679	+	3134	4216.84	-0.0011474	0.0087711	0.148481	0.999637	-0.131991	0.0913482	93.8973	109.905	119.121	106.339
ENSG00000140992.18	PDPK1	protein_coding	chr16	2537964	2601630	+	10926	2219.94	-0.0010928	0.00879984	0.148493	0.999637	-0.139166	0.0963172	17.1338	16.2979	20.2764	16.9503
ENSG00000132963.7	POMP	protein_coding	chr13	28659104	28678925	+	1428	5085.67	0.00148568	0.00867168	0.148528	0.999637	0.0997939	0.0690734	286.476	301.179	268.599	284.119
ENSG00000186470.13	BTN3A2	protein_coding	chr6	26365159	26378318	+	7042	1267.76	0.00106764	0.00881449	0.148601	0.999637	0.142663	0.0987639	17.368	15.7171	15.9842	14.2435
ENSG00000280228.1	AC079753.1	TEC	chr2	112840328	112844195	+	3868	1.32096	-0.000453503	0.0457165	0.148619	-	-4.30307	2.97909	0	0	0.0881833	0.0666615
ENSG00000266642.2	AC024267.6	antisense	chr17	28897738	28899402	+	1264	17.3215	0.000296	0.0165498	0.148669	-	1.10921	0.768016	0.932313	1.17245	0.472241	0.509982
ENSG00000099804.8	CDC34	protein_coding	chr19	531712	541585	+	1942	2828.85	-0.00111544	0.00878636	0.148707	0.999637	-0.13594	0.0941342	94.5772	125.633	119.26	123.048
ENSG00000120063.9	GNA13	protein_coding	chr17	65010715	65056839	-	5104	4285.25	0.00124449	0.00873014	0.148745	0.999637	0.120708	0.0835941	77.116	64.5352	67.1794	63.7923
ENSG00000233010.1	RPEP4	processed_pseudogene	chr22	29608900	29609501	+	602	2.03279	-0.000419785	0.0405897	0.148754	-	-3.66574	2.5387	0	0	0.70825	0.107079
ENSG00000167065.13	DUSP18	protein_coding	chr22	30652051	30667843	-	4450	398.984	-0.000705116	0.00929074	0.148849	0.999637	-0.227492	0.157585	6.92312	7.53693	8.62314	8.44521
ENSG00000105755.7	ETHE1	protein_coding	chr19	43506719	43527244	-	1604	1418.41	0.00108218	0.00880379	0.149008	0.999637	0.140271	0.0972049	75.1483	83.0071	71.8231	72.7404
ENSG00000231006.1	RPL7P32	processed_pseudogene	chr7	108510233	108510976	+	744	3.22622	0.000376302	0.0341386	0.14904	-	2.92954	2.03027	0.226276	0.524183	0	0.0866421
ENSG00000145349.16	CAMK2D	protein_coding	chr4	113451032	113761445	-	7363	4557.9	0.0013498	0.00869783	0.149061	0.999637	0.110383	0.0765029	54.9427	46.3987	49.0353	45.3937
ENSG00000132680.10	KHDC4	protein_coding	chr1	155913043	155934397	-	5635	2474.08	-0.00126631	0.00872167	0.149069	0.999637	-0.11826	0.0819638	36.1346	31.85	38.634	35.6799
ENSG00000278791.1	MIR6723	miRNA	chr1	632325	632413	-	89	7.87193	0.000305954	0.0222674	0.149074	-	1.69279	1.17326	8.51203	5.25832	1.91625	2.17287
ENSG00000113621.14	TXNDC15	protein_coding	chr5	134873803	134901511	+	5265	794.894	0.000915226	0.00893747	0.149142	0.999637	0.168537	0.116831	14.2289	13.9108	12.9408	12.3047
ENSG00000112742.9	TTK	protein_coding	chr6	80003887	80042527	+	4579	4421.94	0.00133298	0.00870175	0.149188	0.999637	0.111813	0.0775186	87.6856	70.9124	76.6882	70.4025
ENSG00000259869.2	AL022344.2	lincRNA	chr10	42751178	42754297	-	3120	69.3451	0.000389941	0.011374	0.149195	0.999637	0.512387	0.355237	2.07738	2.54995	1.61254	1.65286
ENSG00000171161.12	ZNF672	protein_coding	chr1	248838210	248847285	+	3741	1053.4	0.000952526	0.00889973	0.149222	0.999637	0.161164	0.111742	24.7731	25.8327	22.7714	22.8485
ENSG00000100241.20	SBF1	protein_coding	chr22	50445000	50475024	-	9441	4697.7	-0.00134344	0.00869883	0.149256	0.999637	-0.110833	0.0768521	38.6413	39.4991	45.396	39.8337
ENSG00000099869.7	IGF2-AS	antisense	chr11	2140501	2148642	+	2869	36.0647	0.000325481	0.0131897	0.149275	-	0.73899	0.512441	1.67234	1.19621	0.951113	0.786392
ENSG00000140265.12	ZSCAN29	protein_coding	chr15	43358172	43371025	-	6634	1397.11	-0.000995996	0.00886179	0.149307	0.999637	-0.153359	0.106353	17.5607	16.8248	21.1448	17.5098
ENSG00000185480.11	PARPBP	protein_coding	chr12	102120185	102196368	+	4745	1306.07	0.00104368	0.0088265	0.149372	0.999637	0.145645	0.101019	25.7757	21.353	23.5243	19.4132
ENSG00000280248.1	AC124319.4	TEC	chr17	80339898	80342058	+	2161	3.25755	-0.00036095	0.0318799	0.149396	-	-2.68606	1.86316	0	0.0721874	0.236761	0.178977
ENSG00000236152.1	MRPS36P1	processed_pseudogene	chr3	6773037	6773343	-	307	2.95908	0.000379334	0.0346696	0.149413	-	2.98971	2.07387	2.19347	0.254067	0.277763	0
ENSG00000187801.14	ZFP69B	protein_coding	chr1	40450102	40463714	+	2386	23.1986	-0.000296772	0.0159586	0.149433	-	-1.04784	0.726893	0.95252	0.22883	1.39382	1.02663
ENSG00000158615.8	PPP1R15B	protein_coding	chr1	204403387	204411791	-	5227	5041.62	-0.00133854	0.0086995	0.149443	0.999637	-0.111162	0.0771155	80.1325	73.9695	88.1772	79.6923
ENSG00000174912.7	METTL15P1	processed_pseudogene	chr3	156713884	156714928	-	1045	20.0966	0.00029778	0.0156999	0.149505	-	1.02032	0.707923	3.94694	1.34351	1.14242	1.35709
ENSG00000148450.12	MSRB2	protein_coding	chr10	23095506	23122013	+	2052	621.243	0.000812059	0.00906985	0.149516	0.999637	0.192409	0.133502	24.2432	28.1281	23.2715	22.9009
ENSG00000134020.7	PEBP4	protein_coding	chr8	22713251	23000000	-	1329	6.73674	0.000302544	0.0215798	0.149531	-	1.62446	1.12716	0.760041	0.762965	0.256654	0.24252
ENSG00000226698.1	AL034380.1	antisense	chr1	26876133	26878245	+	306	5.07387	0.000325298	0.0261746	0.149618	-	2.09039	1.45077	3.85112	2.03918	0.278671	0.842636
ENSG00000156802.12	ATAD2	protein_coding	chr8	123319850	123416350	-	7118	9976.41	-0.00163908	0.00864873	0.149664	0.999637	-0.0891621	0.0618872	113.738	96.8351	121.165	104.499
ENSG00000261430.1	AL031600.2	sense_intronic	chr16	1467673	1472684	-	307	3.61416	-0.000385488	0.0356554	0.149721	-	-3.10081	2.15256	0	0.254067	0.277763	1.88976
ENSG00000240731.1	AL139287.1	sense_intronic	chr1	1317581	1318689	-	386	120.357	-0.000460909	0.0104729	0.149773	0.999637	-0.392544	0.272537	25.7321	19.6007	31.5909	27.8889
ENSG00000184207.8	PGP	protein_coding	chr16	2211997	2214807	-	2727	1818.02	-0.000973336	0.00887805	0.149778	0.999637	-0.156897	0.108932	43.43	51.4841	53.9407	52.808
ENSG00000010322.15	NISCH	protein_coding	chr3	52455118	52493068	+	9161	3938.69	-0.00137011	0.00869074	0.14978	0.999637	-0.108207	0.0751274	34.5942	34.1078	39.7371	35.049
ENSG00000274259.2	SYNGAP1-AS1	antisense	chr6	33437363	33454453	-	779	27.2042	-0.00030678	0.0143994	0.149814	-	-0.878567	0.610036	2.3772	1.60202	2.95556	4.38571
ENSG00000224550.1	AC114491.1	processed_pseudogene	chr1	107505203	107505448	+	246	10.9573	0.000295528	0.0195018	0.149814	-	1.41492	0.982454	5.81694	1.9024	1.38656	1.3102
ENSG00000171862.10	PTEN	protein_coding	chr10	87863113	87971930	+	11581	5151.71	0.00132939	0.00870062	0.149851	0.999637	0.111749	0.0776002	43.2393	38.0597	39.0692	36.6699
ENSG00000010318.20	PHF7	protein_coding	chr3	52410657	52423641	+	3367	313.982	0.000631645	0.00949693	0.149864	0.999637	0.258222	0.17932	9.34995	8.75659	7.62318	7.60062
ENSG00000147206.16	NXF3	protein_coding	chrX	103075810	103093125	-	3526	11.0675	0.000293829	0.0186651	0.14991	-	1.3299	0.923636	0.405833	0.331814	0.145105	0.146255
ENSG00000261114.1	AC012181.1	sense_intronic	chr16	56941028	56941726	+	699	11.6522	0.000293188	0.018006	0.149911	-	1.26235	0.876728	2.64927	1.5622	0.731959	1.01442
ENSG00000125450.10	NUP85	protein_coding	chr17	75205659	75235758	+	5193	4031.56	-0.00141636	0.00868023	0.149954	0.999637	-0.104299	0.0724454	56.9917	56.7753	63.4336	59.9309
ENSG00000166510.13	CCDC68	protein_coding	chr18	54901509	54959508	-	5180	643.024	0.000801925	0.0090824	0.149999	0.999637	0.194662	0.135226	12.2687	10.8716	10.1077	10.2666
ENSG00000198363.17	ASPH	protein_coding	chr8	61500556	61714559	-	20047	26109.4	0.00147536	0.00866909	0.150064	0.999637	0.099738	0.069296	115.397	97.5069	102.22	97.617
ENSG00000182481.8	KPNA2	protein_coding	chr17	68035519	68046842	+	3140	17852.1	0.00128948	0.00871113	0.150071	0.999637	0.115356	0.0801484	459.368	468.065	430.223	432.817
ENSG00000264314.1	MIR548AT	miRNA	chr17	42494773	42494830	+	58	2.05402	-0.000393941	0.0370024	0.150114	-	-3.25487	2.26169	0	1.3448	7.35114	4.44563
ENSG00000185010.14	F8	protein_coding	chrX	154835788	155026940	-	10986	256.65	0.000570052	0.00974422	0.150127	0.999637	0.293243	0.203771	2.49781	1.83175	1.75421	1.78376
ENSG00000204380.4	PKP4-AS1	antisense	chr2	158658337	158735002	-	5874	23.9645	0.000310468	0.0140207	0.15025	-	0.836426	0.581396	0.601861	0.544422	0.304858	0.340196
ENSG00000071189.21	SNX13	protein_coding	chr7	17790761	17940494	-	16418	2028.32	0.00107677	0.00880151	0.150257	0.999637	0.140108	0.0973903	12.7969	9.41132	10.8293	9.34848
ENSG00000272021.1	AC008592.5	lincRNA	chr5	95849309	95849855	+	547	2.74313	0.000368338	0.0331786	0.150265	-	2.82987	1.9671	1.07719	0.712966	0.155893	0.117846
ENSG00000284946.1	AC068831.7	protein_coding	chr15	90966190	91022566	-	7148	231.542	-0.000554341	0.00981921	0.150291	0.999637	-0.303716	0.211133	2.16678	2.12783	3.04207	2.34472
ENSG00000127362.2	TAS2R3	protein_coding	chr7	141764097	141765197	+	1101	7.32249	-0.000300973	0.0214218	0.150314	-	-1.61018	1.11941	0.229358	0.354217	1.16176	0.644031
ENSG00000224837.1	GCSHP5	processed_pseudogene	chr1	168055901	168056422	-	522	11.4704	0.000294952	0.0195838	0.150436	-	1.4244	0.990545	3.38633	1.94249	0.326717	1.35839
ENSG00000129472.14	RAB2B	protein_coding	chr14	21459020	21476973	-	3610	1449.97	0.00106642	0.00880654	0.150537	0.999637	0.141382	0.0983431	37.9368	32.7334	32.4086	31.9987
ENSG00000166436.16	TRIM66	protein_coding	chr11	8612037	8682658	-	11752	1122.58	-0.00103283	0.00882834	0.150551	0.999637	-0.1464	0.101837	9.3185	7.65251	10.2238	8.68302
ENSG00000214222.2	TUBBP2	processed_pseudogene	chr13	41384773	41385183	-	411	8.93269	0.000297698	0.02059	0.150557	-	1.52661	1.06194	4.7105	0.948887	0.82991	0.784205
ENSG00000134709.10	HOOK1	protein_coding	chr1	59814786	59876378	+	6758	2459.73	0.00118132	0.00874775	0.15059	0.999637	0.126472	0.0879833	39.1478	33.8978	35.7976	31.6108
ENSG00000131697.17	NPHP4	protein_coding	chr1	5862811	5992424	-	13167	858.711	-0.000877258	0.00897148	0.150601	0.999637	-0.175307	0.12196	4.9097	4.71533	5.99704	4.99361
ENSG00000169992.9	NLGN2	protein_coding	chr17	7404874	7418684	+	5550	5423.17	-0.00147276	0.00866799	0.150621	0.999637	-0.099636	0.0693197	81.581	80.2611	92.0337	82.9988
ENSG00000244879.7	GABPB1-AS1	antisense	chr15	50354959	50372158	+	17179	4976.17	-0.00139771	0.00868209	0.150636	0.999637	-0.105425	0.0733502	28.424	24.4997	29.5545	27.6624
ENSG00000162755.13	KLHDC9	protein_coding	chr1	161098361	161100298	+	1720	39.7171	0.000335468	0.0126545	0.15069	-	0.676244	0.470562	2.49587	2.2674	1.58648	1.42415
ENSG00000186153.16	WWOX	protein_coding	chr16	78099413	79212667	+	4886	419.562	0.000715039	0.00924754	0.150697	0.999637	0.221429	0.154083	7.44237	7.0719	6.1433	6.38548
ENSG00000205220.11	PSMB10	protein_coding	chr16	67934502	67937087	-	1853	63.6567	0.000367194	0.0117515	0.150705	0.999637	0.562921	0.391721	4.49718	2.77814	2.16289	2.71344
ENSG00000214353.7	VAC14-AS1	antisense	chr16	70755098	70773242	+	4853	7.8136	-0.00031167	0.0239082	0.15074	-	-1.86259	1.29623	0	0.0642889	0.122999	0.119546
ENSG00000279443.1	AL513497.1	TEC	chr1	28544460	28546542	+	2083	80.7656	-0.000407023	0.0110539	0.150752	0.999637	-0.471356	0.328041	3.43487	3.33263	4.6669	4.76577
ENSG00000243854.3	RN7SL67P	misc_RNA	chr12	19303480	19303775	+	296	1.49344	-0.000451979	0.0460078	0.150761	-	-4.35793	3.03298	0	0	1.15234	0.871104
ENSG00000182021.10	AL591379.1	transcribed_unprocessed_pseudogene	chr9	63111255	63127100	-	5046	3.65355	-0.000336021	0.0282332	0.150832	-	-2.30636	1.60543	0.0166814	0.030915	0.152093	0.0766489
ENSG00000256356.1	HSPA8P5	processed_pseudogene	chr12	4097451	4099519	+	2069	5.46959	0.000309646	0.0235321	0.150865	-	1.82476	1.2703	0.610255	0.226192	0.123644	0.0934679
ENSG00000250107.1	CACNA1G-AS1	antisense	chr17	50556207	50562108	-	1579	1.141	-0.000455881	0.0466594	0.150891	-	-4.44518	3.09468	0	0	0.162014	0.204122
ENSG00000273763.2	AC007318.2	transcribed_processed_pseudogene	chr2	65203502	65227605	-	2124	12.8721	-0.000292021	0.0172054	0.150896	-	-1.18114	0.822305	0.317042	0.29378	0.762802	0.637333
ENSG00000125386.15	FAM193A	protein_coding	chr4	2536631	2731920	+	6959	690.169	-0.000841103	0.00901614	0.150934	0.999637	-0.183466	0.12774	8.33399	7.34143	9.79068	8.18855
ENSG00000185513.16	L3MBTL1	protein_coding	chr20	43489442	43550941	+	15550	988.119	-0.000956859	0.00888565	0.151047	0.999637	-0.158798	0.110596	5.49435	4.9909	5.92252	5.86166
ENSG00000223735.1	OR51B3P	unprocessed_pseudogene	chr11	5314772	5315684	-	913	37.3223	-0.000331991	0.0127533	0.151202	-	-0.688824	0.479916	3.04245	2.56293	4.57655	4.51867
ENSG00000214022.11	REPIN1	protein_coding	chr7	150368189	150372162	+	4649	4348.24	-0.0012057	0.00873536	0.151311	0.999637	-0.123239	0.085886	72.9851	79.6091	87.566	80.3241
ENSG00000230715.3	AC018638.2	processed_pseudogene	chr7	128652841	128653243	+	403	186.517	-0.00050366	0.0100998	0.151346	0.999637	-0.342791	0.238913	33.8369	34.6445	51.8411	36.9495
ENSG00000283355.1	AC074194.2	TEC	chr4	184014035	184016382	+	2348	2.35254	-0.00041181	0.0399524	0.151358	-	-3.60521	2.51277	0	0	0	0.164723
ENSG00000127588.4	GNG13	protein_coding	chr16	798041	800733	-	984	35.225	0.000327388	0.0129324	0.151381	-	0.710653	0.495342	3.93499	3.17067	2.25316	2.09632
ENSG00000200783.1	RN7SKP180	misc_RNA	chr17	72663823	72664152	-	330	1.38151	-0.000431409	0.042957	0.151421	-	-3.97191	2.76879	0	0	0.516808	0.976692
ENSG00000157881.13	PANK4	protein_coding	chr1	2508533	2526628	-	5107	1009.03	-0.000977321	0.00886596	0.151436	0.999637	-0.154817	0.107926	14.4878	14.7383	16.9144	15.9166
ENSG00000178075.19	GRAMD1C	protein_coding	chr3	113828182	113945560	+	7814	797.171	0.000884308	0.00895709	0.151535	0.999637	0.172871	0.120541	10.1906	8.08533	8.47931	7.75454
ENSG00000168077.13	SCARA3	protein_coding	chr8	27633868	27676776	+	4031	1216.93	-0.00100907	0.0088405	0.151555	0.999637	-0.149382	0.104167	20.3806	21.1879	24.5391	22.0363
ENSG00000180747.15	SMG1P3	transcribed_unprocessed_pseudogene	chr16	21446683	21520444	-	7107	183.115	-0.000514211	0.0100259	0.151572	0.999637	-0.332788	0.23207	2.28587	1.59136	2.57968	2.27661
ENSG00000265168.1	AC005726.4	antisense	chr17	28573117	28574243	+	298	170.266	0.000448624	0.0105392	0.15174	0.999637	0.402832	0.28103	61.2949	37.6905	32.049	43.2629
ENSG00000282995.1	FRG1EP	unprocessed_pseudogene	chr20	29480147	29497179	-	770	7.26399	-0.000301466	0.0219721	0.151745	-	-1.66886	1.16427	0.765223	0.101297	1.10744	1.25575
ENSG00000234851.4	RPL23AP42	processed_pseudogene	chr3	161429127	161429597	-	471	249.764	0.000531779	0.00991633	0.151755	0.999637	0.317806	0.221721	45.3935	38.4196	30.4159	37.0894
ENSG00000254433.1	AP001001.1	antisense	chr11	106085990	106101922	-	1247	17.5828	0.00029359	0.0159437	0.151797	-	1.04958	0.732328	2.63256	1.25098	0.683827	1.03387
ENSG00000106785.14	TRIM14	protein_coding	chr9	98069275	98119198	-	5469	1128.41	-0.000945885	0.00889127	0.151846	0.999637	-0.160149	0.111755	16.2839	17.2569	20.6907	17.2676
ENSG00000278356.1	AC005911.1	sense_intronic	chr12	2885819	2886329	+	456	26.422	0.000308918	0.0139322	0.151988	-	0.82841	0.578278	5.5378	6.67092	3.55305	3.39272
ENSG00000128595.16	CALU	protein_coding	chr7	128739292	128771807	+	4537	9670.19	0.00146753	0.00866503	0.152016	0.999637	0.0992912	0.0693159	181.93	162.289	165.415	158.05
ENSG00000234176.1	HSPA8P1	processed_pseudogene	chrX	121203182	121205014	-	1833	10.442	0.000291191	0.0186915	0.152051	-	1.33629	0.932951	0.688826	0.638285	0.372169	0.175837
ENSG00000105792.19	CFAP69	protein_coding	chr7	90245174	90311063	+	9139	169.637	-0.000510085	0.0100431	0.152052	0.999637	-0.335396	0.234162	1.37236	1.42529	1.8848	1.67873
ENSG00000177469.12	CAVIN1	protein_coding	chr17	42402452	42423517	-	3828	6191.96	-0.00139815	0.00867781	0.152087	0.999637	-0.104591	0.0730286	126.35	131.933	146.31	134.093
ENSG00000130311.10	DDA1	protein_coding	chr19	17309518	17320367	+	4596	2754.72	-0.00118358	0.00874103	0.152178	0.999637	-0.125164	0.0874125	44.4499	48.3333	52.9525	49.2159
ENSG00000266127.1	ZNF415P1	processed_pseudogene	chr18	9785108	9787805	+	1166	1.6974	-0.000430781	0.0430334	0.15218	-	-3.98655	2.78415	0	0	0.365666	0.110569
ENSG00000255142.1	AP006621.2	lincRNA	chr11	781645	782105	+	284	48.5943	-0.00034688	0.0121887	0.1522	0.999637	-0.620062	0.433063	15.1158	8.23928	18.616	16.1154
ENSG00000213024.11	NUP62	protein_coding	chr19	49906825	49929504	-	6020	3049.06	-0.0012423	0.00871892	0.152262	0.999637	-0.118726	0.0829331	37.9205	40.1135	44.6764	40.8828
ENSG00000156853.12	ZNF689	protein_coding	chr16	30602558	30623948	-	4159	576.96	-0.000779942	0.00910127	0.152288	0.999637	-0.198429	0.138617	9.91717	11.7401	12.7326	12.2755
ENSG00000106153.12	CHCHD2	protein_coding	chr7	56101569	56106431	-	1132	13258.2	-0.00168545	0.0086376	0.15231	0.999637	-0.0852874	0.0595824	860.261	948.384	939.136	993.746
ENSG00000123643.12	SLC36A1	protein_coding	chr5	151437046	151488690	+	6980	574.628	-0.000801964	0.00906372	0.152386	0.999637	-0.192116	0.134238	6.56031	6.72709	7.97757	7.35122
ENSG00000232023.2	LINC01807	lincRNA	chr2	228483261	228611395	-	676	48.8475	0.000342229	0.012305	0.152616	0.999637	0.635052	0.443983	6.22593	9.11521	4.28889	5.62609
ENSG00000132646.10	PCNA	protein_coding	chr20	5114953	5126626	-	1471	5897	0.0012801	0.00870537	0.152738	0.999637	0.114657	0.0801839	328.515	349.217	306.021	324.762
ENSG00000246250.2	AC087521.2	antisense	chr11	43829709	43880726	-	3296	31.3835	0.000313678	0.013512	0.152885	-	0.780931	0.546329	1.328	0.709938	0.672665	0.508496
ENSG00000254978.2	ALG1L9P	transcribed_unprocessed_pseudogene	chr11	71800541	71804640	-	549	4.34189	-0.000358316	0.0321646	0.152918	-	-2.73042	1.91032	0.153323	0	0.621299	0.35225
ENSG00000225680.1	AL163953.1	lincRNA	chr14	53599832	53614026	-	726	4.64389	-0.000328471	0.0274012	0.152921	-	-2.22636	1.55767	0.115943	0.214872	1.05711	0.355161
ENSG00000167291.15	TBC1D16	protein_coding	chr17	79932343	80035848	-	11555	3366.89	-0.0011976	0.00873271	0.152954	0.999637	-0.123078	0.0861186	24.1633	22.8697	29.0246	22.8782
ENSG00000127603.25	MACF1	protein_coding	chr1	39081316	39487177	+	40739	7847.35	-0.00110861	0.00877256	0.15296	0.999637	-0.133817	0.0936341	16.982	13.988	19.4873	14.861
ENSG00000163531.15	NFASC	protein_coding	chr1	204828651	205022821	+	21271	43.3929	-0.000334559	0.0125296	0.15312	0.999637	-0.663438	0.464398	0.11476	0.187012	0.276614	0.203043
ENSG00000197223.11	C1D	protein_coding	chr2	68041130	68110948	-	3581	1786.81	0.00114464	0.00875396	0.153238	0.999637	0.129065	0.0903699	42.1225	39.2062	37.1716	37.7302
ENSG00000142453.11	CARM1	protein_coding	chr19	10871513	10923070	+	4455	4244.45	-0.00127018	0.00870669	0.153268	0.999637	-0.115306	0.0807417	69.3613	75.7224	81.4259	77.1804
ENSG00000144320.13	LNPK	protein_coding	chr2	175923892	176002839	-	9122	2370.93	0.00107444	0.00878971	0.153333	0.999637	0.138182	0.096776	24.3148	19.7006	20.5191	19.6169
ENSG00000224067.2	AL354877.1	processed_pseudogene	chr9	111802980	111803435	+	413	4.62775	-0.000326826	0.0272238	0.153417	-	-2.20941	1.54768	0	0.566575	2.2712	0.780408
ENSG00000225643.1	AL606491.1	lincRNA	chr1	25581478	25590356	+	483	19.9957	-0.000293767	0.0154086	0.15346	-	-0.994254	0.696542	1.74274	2.5838	4.59028	4.00383
ENSG00000201302.1	SNORA65	snoRNA	chr9	127448501	127448630	-	130	16.7123	0.000290781	0.016106	0.153472	-	1.0692	0.749071	7.76996	17.3997	5.24759	6.44617
ENSG00000242170.3	RN7SL329P	misc_RNA	chr8	125270604	125270902	+	299	1.61604	-0.000411599	0.0403818	0.15351	-	-3.6691	2.57076	0	0	0.855585	0.431182
ENSG00000144668.11	ITGA9	protein_coding	chr3	37452115	37819390	+	8277	61.7034	0.000360126	0.0117817	0.153535	0.999637	0.569447	0.399009	0.772897	0.66907	0.710868	0.31931
ENSG00000104835.14	SARS2	protein_coding	chr19	38915266	38930896	-	3231	391.462	-0.000633574	0.00944258	0.153643	0.999637	-0.251628	0.176361	7.63328	9.14931	10.6888	9.53658
ENSG00000264577.1	AC010761.1	antisense	chr17	28721487	28722877	-	899	2204.97	0.000518535	0.00995927	0.153688	0.999637	0.324659	0.227571	259.64	170.92	167.416	174.24
ENSG00000125746.16	EML2	protein_coding	chr19	45606994	45645629	-	8224	3793.22	-0.00128392	0.00870078	0.153843	0.999637	-0.113633	0.0796814	36.6217	39.6537	43.2069	40.0377
ENSG00000122966.15	CIT	protein_coding	chr12	119685790	119877291	-	13230	2818.02	-0.00119385	0.00873087	0.1539	0.999637	-0.12289	0.0861845	17.5984	15.9298	20.1871	16.7074
ENSG00000166794.4	PPIB	protein_coding	chr15	64155812	64163205	-	1911	15100.1	0.00154112	0.00864866	0.154052	0.999637	0.0931667	0.0653634	661.239	686.558	630.38	643.2
ENSG00000241494.1	AL355032.1	processed_pseudogene	chr14	101677943	101678380	+	438	8.4136	0.000298017	0.0217982	0.154054	-	1.6561	1.16188	1.53743	2.31502	0.973439	0.294346
ENSG00000099954.18	CECR2	protein_coding	chr22	17359949	17553332	+	10759	764.427	-0.00078289	0.00908208	0.154062	0.999637	-0.195662	0.137275	6.30585	5.72719	7.26792	6.6325
ENSG00000262477.1	AC021224.1	lincRNA	chr18	32412182	32413236	+	857	14.406	0.000288226	0.0169128	0.154082	-	1.15533	0.810609	1.66974	1.63824	0.49751	0.977832
ENSG00000178896.8	EXOSC4	protein_coding	chr8	144078626	144080647	+	1407	1204.38	0.000938165	0.00888581	0.154162	0.999637	0.159628	0.112021	66.5858	80.3822	65.6974	66.7524
ENSG00000271156.1	AC090578.2	lincRNA	chr8	88808318	88808908	-	591	19.6094	0.00029532	0.0149488	0.154418	-	0.945231	0.66374	4.55767	3.95931	3.31859	1.41794
ENSG00000228232.1	GAPDHP1	processed_pseudogene	chrX	39787132	39788136	-	1005	228.194	0.00033544	0.0124192	0.154418	0.999637	0.651075	0.457184	27.9744	12.6505	10.4364	14.3034
ENSG00000154723.12	ATP5PF	protein_coding	chr21	25716503	25735639	-	2043	2869.61	0.00131035	0.00869162	0.154437	0.999637	0.110817	0.0778193	117.63	115.681	107.27	110.465
ENSG00000132359.14	RAP1GAP2	protein_coding	chr17	2755705	3034771	+	7530	3655.11	-0.00118159	0.00873364	0.154491	0.999637	-0.123888	0.0870097	42.7803	38.8024	49.2728	40.5432
ENSG00000143971.8	ETAA1	protein_coding	chr2	67397319	67410545	+	7480	1095.91	0.000976273	0.00885133	0.154497	0.999637	0.152507	0.107111	13.9541	12.4818	12.2552	11.6772
ENSG00000139350.11	NEDD1	protein_coding	chr12	96907223	96953777	+	4463	1928.77	0.00115819	0.00874326	0.154514	0.999637	0.126585	0.0889086	40.7765	34.9883	35.8442	33.9135
ENSG00000159556.9	ISL2	protein_coding	chr15	76336724	76342476	+	2221	294.119	-0.000590996	0.00958683	0.154521	0.999637	-0.272796	0.191605	9.89174	11.835	13.1308	13.3509
ENSG00000119669.4	IRF2BPL	protein_coding	chr14	77024543	77028699	-	4157	8707.69	-0.00142168	0.00866603	0.154639	0.999637	-0.101365	0.0712166	168.207	181.046	197.152	180.685
ENSG00000224114.1	AL591846.1	processed_pseudogene	chr1	206695837	206696269	-	433	330.222	0.000311486	0.0134763	0.154648	0.999637	0.778708	0.547113	97.588	36.5674	28.7526	41.6842
ENSG00000183077.15	AFMID	protein_coding	chr17	78187317	78207701	+	4048	1738.35	-0.0010777	0.00878237	0.154661	0.999637	-0.136773	0.0960986	35.0173	31.5809	36.9068	36.8648
ENSG00000279349.1	AC092692.1	TEC	chr3	112525548	112528142	-	2595	1.60823	-0.000409925	0.040377	0.154687	-	-3.67527	2.58245	0	0	0.0657212	0.0745222
ENSG00000076053.10	RBM7	protein_coding	chr11	114400030	114414203	+	7885	1156.36	0.000929585	0.0088903	0.154815	0.999637	0.1607	0.112952	14.3262	11.8407	11.4743	11.9931
ENSG00000265096.1	C1QTNF1-AS1	antisense	chr17	79019209	79027601	-	966	2.22495	-0.000392685	0.0377962	0.154928	-	-3.37057	2.36974	0	0.242231	0.617922	0.0667305
ENSG00000230183.4	CNOT6LP1	processed_pseudogene	chr15	56005715	56007176	-	1462	4.28149	-0.000324225	0.0270869	0.154935	-	-2.19957	1.54647	0.0575749	0.106701	0.466612	0.30864
ENSG00000283345.1	AC127502.3	unprocessed_pseudogene	chr15	30507377	30513698	+	1206	3.05891	0.000349353	0.0311624	0.154946	-	2.6298	1.84901	0.279186	0.452727	0.141415	0
ENSG00000162066.15	AMDHD2	protein_coding	chr16	2520357	2530491	+	4366	839.791	-0.000724027	0.00918654	0.154984	0.999637	-0.213038	0.1498	12.3004	15.614	17.2851	15.4141
ENSG00000253965.1	AC008438.2	antisense	chr5	140348484	140357794	-	570	2.83562	-0.0003814	0.0360977	0.155014	-	-3.17548	2.23304	0.147675	0	0.448807	0.791635
ENSG00000235010.1	AL512622.1	antisense	chr10	132181225	132185962	-	798	4.86334	0.000309414	0.0244491	0.155014	-	1.92811	1.35587	1.1603	0.879682	0.213717	0.323116
ENSG00000134452.19	FBH1	protein_coding	chr10	5890203	5937511	+	6676	3409.43	-0.00132884	0.00868459	0.155207	0.999637	-0.108718	0.076488	40.776	41.3593	46.6857	42.7266
ENSG00000157654.17	PALM2-AKAP2	protein_coding	chr9	109780309	110172512	+	8203	1.46169	0.000418929	0.0419059	0.15534	-	3.86622	2.72093	0.0820915	0.00950853	0	0.00785831
ENSG00000148824.18	MTG1	protein_coding	chr10	133394094	133420464	+	4095	254.303	-0.000583728	0.00960462	0.15538	0.999637	-0.275653	0.194015	4.97442	4.43801	6.05971	5.4151
ENSG00000240441.1	AC007622.1	processed_pseudogene	chr12	107719599	107720133	+	535	2.67483	-0.000390025	0.037493	0.155431	-	-3.33782	2.34957	0	0	0.318779	0.240978
ENSG00000170855.3	TRIAP1	protein_coding	chr12	120443961	120446412	-	1442	1227.96	0.00103751	0.00880305	0.155464	0.999637	0.141959	0.0999364	76.3525	76.2676	70.1346	69.2896
ENSG00000261061.1	AC092718.4	sense_intronic	chr16	81030770	81031485	+	716	473.271	0.000650927	0.00936552	0.155583	0.999637	0.240822	0.169583	53.0205	54.2503	44.0658	47.1759
ENSG00000188738.14	FSIP2	protein_coding	chr2	185738895	185833290	+	23494	2.03107	0.000389147	0.0373985	0.155626	-	3.32781	2.34363	0.0250797	0.00663986	0.00362958	0
ENSG00000240499.7	AC004594.1	antisense	chr7	122328469	122440377	+	3458	3.67957	-0.000342263	0.0301766	0.155638	-	-2.52663	1.77945	0.0730259	0.022556	0.147958	0.186413
ENSG00000000419.12	DPM1	protein_coding	chr20	50934867	50958550	-	1207	2490.33	0.0012381	0.00870868	0.155833	0.999637	0.116969	0.0824174	173.579	166.983	155.71	160.54
ENSG00000054356.13	PTPRN	protein_coding	chr2	219289623	219309648	-	8261	4.59944	-0.000327402	0.027803	0.155851	-	-2.27679	1.60432	0.0101894	0.00944177	0.0412896	0.0546219
ENSG00000116852.14	KIF21B	protein_coding	chr1	200969390	201023700	-	12150	830.942	-0.00087599	0.00893915	0.156001	0.999637	-0.170577	0.120239	5.36916	5.46952	6.61833	5.70871
ENSG00000240966.3	RN7SL681P	misc_RNA	chr4	87386883	87387174	-	292	1.37856	0.000443542	0.0459501	0.156031	-	4.39044	3.09502	2.59442	0.267118	0	0
ENSG00000075213.10	SEMA3A	protein_coding	chr7	83955777	84492549	-	9371	3154.87	0.00113598	0.00874755	0.156043	0.999637	0.128247	0.0904096	35.8669	27.5005	30.5659	27.536
ENSG00000173113.6	TRMT112	protein_coding	chr11	64316460	64318084	-	1625	5833.46	-0.00129284	0.00869122	0.156153	0.999637	-0.111444	0.0785853	265.681	301.53	311.129	305.687
ENSG00000088992.17	TESC	protein_coding	chr12	117038923	117099479	-	1926	1189.55	0.000952527	0.00886254	0.156184	0.999637	0.15531	0.109526	51.6148	63.3383	51.8901	51.8438
ENSG00000130940.14	CASZ1	protein_coding	chr1	10636604	10796648	-	11336	474.05	-0.000745893	0.00913165	0.156185	0.999637	-0.204458	0.144185	3.72756	3.33021	4.20499	3.98621
ENSG00000197822.10	OCLN	protein_coding	chr5	69492292	69558104	+	6761	1580.32	-0.00102278	0.00880918	0.156259	0.999637	-0.143596	0.101284	18.6377	19.416	22.6899	19.8028
ENSG00000285813.1	AP000813.1	antisense	chr11	105995185	105999213	+	3770	2.83019	0.000356185	0.032482	0.156291	-	2.77774	1.95939	0.290257	0.0413785	0.0226189	0.0170986
ENSG00000198912.10	C1orf174	protein_coding	chr1	3889125	3900247	-	4388	870.274	-0.000869897	0.00894426	0.156316	0.999637	-0.171623	0.121068	13.8692	16.2645	17.4705	16.7324
ENSG00000087053.18	MTMR2	protein_coding	chr11	95832882	95925270	-	6119	1241.51	0.00098022	0.00883928	0.156342	0.999637	0.150369	0.106082	18.736	16.2396	16.2213	15.4754
ENSG00000263050.1	AC090617.5	lincRNA	chr17	2043475	2044968	-	443	4.31256	0.000312759	0.0253658	0.156378	-	2.02553	1.42908	2.66014	1.40855	0.769962	0.291023
ENSG00000207975.1	MIR181B1	miRNA	chr1	198858873	198858982	-	110	20.4866	0.000292447	0.0149493	0.156501	-	0.947821	0.668922	23.7219	12.0543	13.1786	5.86015
ENSG00000111786.8	SRSF9	protein_coding	chr12	120461668	120469793	-	3744	10558.1	-0.00147596	0.00865172	0.156502	0.999637	-0.0964009	0.0680348	221.25	236.35	243.042	250.047
ENSG00000104059.4	FAM189A1	protein_coding	chr15	29120254	29570723	-	5545	202.07	0.000524897	0.00987111	0.156574	0.999637	0.313731	0.221454	3.12713	3.76981	2.89114	2.69704
ENSG00000282740.1	AL021920.3	lincRNA	chr1	16739938	16750589	-	819	2.50351	-0.000383882	0.0367859	0.156581	-	-3.26155	2.30228	0	0.0952362	0.312356	0.629662
ENSG00000239557.1	AC092045.1	processed_pseudogene	chr3	52373652	52374882	+	1231	12.5014	0.000284763	0.0178633	0.156627	-	1.25825	0.888273	1.57272	0.506895	0.346358	0.418922
ENSG00000172009.14	THOP1	protein_coding	chr19	2785460	2813599	+	7464	5740.63	-0.00114111	0.00874299	0.156666	0.999637	-0.12721	0.0898138	56.2517	61.6338	67.6794	62.3371
ENSG00000136240.9	KDELR2	protein_coding	chr7	6445953	6484190	-	3990	4590.47	0.00125785	0.00869973	0.156694	0.999637	0.114476	0.080829	97.6129	97.0387	88.9492	92.1204
ENSG00000172732.11	MUS81	protein_coding	chr11	65857126	65867653	+	5476	1358.16	-0.000945276	0.00886578	0.156778	0.999637	-0.156135	0.110265	19.1837	20.2118	22.5797	21.6717
ENSG00000146072.6	TNFRSF21	protein_coding	chr6	47231532	47309905	-	3595	2101.65	0.00111977	0.00875228	0.156809	0.999637	0.129744	0.0916348	47.7418	53.6985	45.827	47.5887
ENSG00000236439.4	AC099336.2	processed_pseudogene	chr1	202471864	202472117	-	254	12.8495	0.000286597	0.0193115	0.156855	-	1.40792	0.994483	7.6221	2.45664	0.335721	3.55301
ENSG00000238132.2	CASC4P1	processed_pseudogene	chr13	19563589	19564900	-	1312	12.6325	0.000284359	0.017365	0.156911	-	1.20678	0.852521	1.15483	1.01065	0.389969	0.540456
ENSG00000205129.8	C4orf47	protein_coding	chr4	185426249	185449668	+	1366	147.738	-0.000457811	0.0103296	0.156967	0.999637	-0.377436	0.266674	7.64103	6.96619	8.5523	10.7593
ENSG00000060138.12	YBX3	protein_coding	chr12	10699089	10723307	-	8610	11060.1	-0.00156693	0.0086379	0.157014	0.999637	-0.0901011	0.0636673	96.6492	104.659	108.686	107.241
ENSG00000231252.2	AC099792.1	lincRNA	chr1	60659631	60867998	-	4285	2.01652	-0.000390787	0.0379405	0.157076	-	-3.3981	2.40153	0	0.0182027	0.0995021	0.0902614
ENSG00000101452.14	DHX35	protein_coding	chr20	38962299	39039721	+	4930	505.2	-0.000749616	0.00911709	0.157094	0.999637	-0.20228	0.142963	7.64913	7.45178	8.80407	8.69514
ENSG00000101343.14	CRNKL1	protein_coding	chr20	20034368	20056046	-	4567	2052.18	0.00116869	0.00872965	0.157143	0.999637	0.123658	0.0874065	43.2392	36.5826	38.9116	34.835
ENSG00000159433.11	STARD9	protein_coding	chr15	42575659	42720981	+	20706	1101.82	-0.000796851	0.00903602	0.157214	0.999637	-0.188513	0.133272	4.63436	3.59367	5.36201	4.10318
ENSG00000279794.1	AC024580.1	TEC	chr19	56149817	56150490	+	674	26.8247	-0.000297285	0.0142602	0.157267	-	-0.871764	0.616383	3.99642	1.8516	6.83198	3.92126
ENSG00000170468.7	RIOX1	protein_coding	chr14	73490964	73493392	+	2429	242.054	0.000572879	0.00962381	0.157274	0.999637	0.279087	0.197333	9.39123	8.83062	7.89892	7.24497
ENSG00000275714.1	HIST1H3A	protein_coding	chr6	26020490	26020900	+	411	5.79142	-0.000306843	0.0244787	0.157397	-	-1.93682	1.36986	0	1.13866	2.07478	1.72525
ENSG00000171084.15	FAM86JP	transcribed_unprocessed_pseudogene	chr3	125916620	125930010	+	2519	203.899	0.000487202	0.0100919	0.157453	0.999637	0.344866	0.243948	9.62377	7.64812	7.58285	6.14165
ENSG00000207870.1	MIR221	miRNA	chrX	45746157	45746266	-	110	80.4898	0.000392598	0.0110416	0.157463	0.999637	0.474933	0.335961	70.4005	64.526	44.1871	53.9134
ENSG00000186010.18	NDUFA13	protein_coding	chr19	19515736	19529054	+	2708	251.498	-0.000583489	0.00957684	0.157467	0.999637	-0.272414	0.192703	6.74515	6.7975	8.69107	7.83157
ENSG00000151224.12	MAT1A	protein_coding	chr10	80271820	80289684	-	3690	329.517	0.000634853	0.00939285	0.157509	0.999637	0.24549	0.173675	8.714	7.7153	8.06514	6.00944
ENSG00000163281.11	GNPDA2	protein_coding	chr4	44682200	44726570	-	7150	1210.21	0.000950358	0.0088577	0.157518	0.999637	0.154615	0.109387	15.693	13.1888	12.952	13.0456
ENSG00000168803.15	ADAL	protein_coding	chr15	43330657	43352550	+	5735	182.576	-0.00052362	0.00986092	0.1576	0.999637	-0.312751	0.221308	2.59789	2.39368	3.1076	3.13597
ENSG00000105204.13	DYRK1B	protein_coding	chr19	39825350	39834201	-	3192	109.286	-0.000421687	0.0106658	0.157641	0.999637	-0.423997	0.300058	2.37334	2.19921	3.36605	2.82727
ENSG00000060069.16	CTDP1	protein_coding	chr18	79679801	79756623	+	7415	1659.13	-0.00103408	0.00879576	0.157684	0.999637	-0.140836	0.0996787	15.9495	18.261	19.8492	18.1779
ENSG00000130222.10	GADD45G	protein_coding	chr9	89605013	89606555	+	1322	10.041	0.0002855	0.0193102	0.157796	-	1.40935	0.997755	0.573049	1.23901	0.516026	0.243804
ENSG00000273784.4	AL137058.2	processed_transcript	chr13	52600042	52642501	+	985	8.41488	0.000285881	0.0194857	0.157828	-	1.42741	1.01062	1.3673	1.26698	0.865718	0.261773
ENSG00000258725.1	PRC1-AS1	antisense	chr15	90966345	90988624	+	1799	135.991	0.000408481	0.0108145	0.157897	0.999637	0.444455	0.31473	9.4515	4.98601	4.59784	5.37479
ENSG00000278925.1	AC005753.1	lincRNA	chr5	141825708	141826325	-	618	3.19851	0.00033249	0.0290424	0.15794	-	2.41345	1.7092	0.817228	1.1359	0.413948	0.104307
ENSG00000168275.14	COA6	protein_coding	chr1	234373456	234384049	+	1257	787.604	0.00089263	0.00890969	0.157956	0.999637	0.165323	0.117086	52.0985	55.4118	46.6052	50.0514
ENSG00000129933.20	MAU2	protein_coding	chr19	19320681	19358755	+	11145	1700.01	-0.0011001	0.00875759	0.157959	0.999637	-0.131478	0.093117	12.0541	12.0934	13.887	12.8114
ENSG00000241456.1	AC005996.1	antisense	chr7	151427683	151439124	+	564	1.35622	0.000441713	0.0461198	0.15796	-	4.42742	3.13565	0.596982	0.414886	0	0
ENSG00000260778.5	AC009065.4	lincRNA	chr16	2268155	2273124	+	980	18.1576	-0.000286152	0.0157514	0.158	-	-1.03712	0.734594	0.773031	0.795903	1.3052	1.90754
ENSG00000253111.2	AC091114.1	lincRNA	chr8	125466939	125541373	+	1902	4.92675	-0.000310261	0.0252493	0.158014	-	-2.01758	1.4291	0.132767	0.0410087	0.627669	0.135566
ENSG00000115295.19	CLIP4	protein_coding	chr2	29097705	29189643	+	7775	1465.35	-0.000985571	0.00882742	0.158017	0.999637	-0.148173	0.104955	16.8133	14.2353	18.1843	16.416
ENSG00000109063.14	MYH3	protein_coding	chr17	10628526	10657309	-	6684	126.901	-0.000444764	0.0104168	0.158225	0.999637	-0.390184	0.276517	1.29712	1.78542	2.04125	2.01563
ENSG00000253816.3	AC138866.1	unprocessed_pseudogene	chr5	70219918	70258930	-	497	54.1353	-0.000352905	0.0117381	0.158229	0.999637	-0.56796	0.402508	8.63763	6.9053	12.1819	11.0246
ENSG00000112339.14	HBS1L	protein_coding	chr6	134960378	135103056	-	11099	3912.41	0.00135119	0.00867065	0.158252	0.999637	0.105112	0.074496	33.051	26.9716	29.7408	26.3504
ENSG00000135919.12	SERPINE2	protein_coding	chr2	223975112	224039288	-	8891	4486.94	0.0013853	0.00866323	0.158298	0.999637	0.102294	0.0725065	43.1429	39.6791	38.9873	38.6727
ENSG00000105227.14	PRX	protein_coding	chr19	40393768	40413366	-	5767	541.67	-0.000763826	0.00908192	0.158301	0.999637	-0.196672	0.139404	7.31254	7.07356	8.84228	7.8132
ENSG00000234773.7	AC012618.3	transcribed_unprocessed_pseudogene	chr19	12195015	12237432	+	3140	2.71758	0.000367021	0.0345544	0.158397	-	3.01561	2.138	0.0536144	0.173882	0.0271571	0
ENSG00000257267.3	ZNF271P	transcribed_unitary_pseudogene	chr18	35290282	35328390	+	7450	729.567	-0.000853046	0.00895114	0.15847	0.999637	-0.173421	0.122973	8.18018	7.79985	8.77914	9.36209
ENSG00000113140.10	SPARC	protein_coding	chr5	151661096	151686963	-	4831	181.787	0.0005173	0.00988147	0.15851	0.999637	0.316024	0.224114	3.92036	3.53584	2.91246	3.109
ENSG00000162714.12	ZNF496	protein_coding	chr1	247297412	247331846	-	10531	2188.53	-0.00111884	0.00874649	0.158516	0.999637	-0.128722	0.0912871	16.8733	17.6424	20.2272	17.8554
ENSG00000105887.10	MTPN	protein_coding	chr7	135926761	135977316	-	3775	10313.7	0.00138576	0.00866251	0.158531	0.999637	0.102135	0.0724343	256.002	216.598	228.058	214.832
ENSG00000127324.8	TSPAN8	protein_coding	chr12	71125085	71441898	-	2519	1.11684	0.000430168	0.0443913	0.158534	-	4.20258	2.98051	0.133663	0.0619281	0	0
ENSG00000132912.12	DCTN4	protein_coding	chr5	150708440	150759109	-	6417	4847.48	0.00132443	0.00867583	0.158642	0.999637	0.107193	0.0760423	71.2539	62.902	63.3337	61.9704
ENSG00000257524.6	AL157935.2	protein_coding	chr9	127867850	127906022	-	3815	92.338	-0.000410888	0.0107635	0.158656	0.999637	-0.43802	0.31074	1.58861	1.88096	2.32462	2.39936
ENSG00000267519.6	AC020916.1	antisense	chr19	13823880	13842928	-	19049	742.886	0.00084063	0.00896525	0.158669	0.999637	0.176105	0.124936	3.32297	3.48862	3.05299	3.02529
ENSG00000102287.18	GABRE	protein_coding	chrX	151953124	151974679	-	9612	83.8767	-0.000393783	0.0109859	0.158688	0.999637	-0.468313	0.332255	0.630521	0.486882	0.762953	0.77794
ENSG00000156006.4	NAT2	protein_coding	chr8	18391245	18400993	+	1322	2.06317	0.000375633	0.0359535	0.158786	-	3.17593	2.25376	0.445705	0.118001	0.0645032	0
ENSG00000262165.2	AC233723.1	protein_coding	chr17	4801159	4807013	-	651	17.1564	-0.000283177	0.0163856	0.158827	-	-1.10614	0.785036	0.646502	2.03683	2.61976	3.0696
ENSG00000167693.16	NXN	protein_coding	chr17	799313	979770	-	5880	4266.84	-0.00124519	0.00869695	0.158876	0.999637	-0.114441	0.0812298	52.0365	59.2152	62.3307	59.046
ENSG00000064932.15	SBNO2	protein_coding	chr19	1107636	1174283	-	6626	1650.77	-0.00103327	0.00879109	0.158923	0.999637	-0.140055	0.0994208	18.3822	18.0223	21.3247	19.1751
ENSG00000263963.1	MIR4461	miRNA	chr5	134928039	134928112	+	74	4.69759	-0.000303632	0.0242278	0.159096	-	-1.91496	1.35994	4.54997	2.10807	8.06639	15.6799
ENSG00000168710.17	AHCYL1	protein_coding	chr1	109984686	110023735	+	5113	5807.8	0.00140715	0.00865674	0.159128	0.999637	0.100149	0.0711282	103.65	90.9652	93.4454	89.3361
ENSG00000272512.1	AL645608.7	lincRNA	chr1	995966	998051	-	2086	71.1693	-0.000371855	0.0113165	0.159185	0.999637	-0.513161	0.364508	2.09831	2.35566	3.63822	2.81209
ENSG00000261334.1	AL353803.4	lincRNA	chr9	129480605	129482538	-	1934	5.62189	-0.00030586	0.0246755	0.159192	-	-1.96125	1.39314	0	0.241981	0.573192	0.366638
ENSG00000095906.16	NUBP2	protein_coding	chr16	1782901	1789191	+	4983	3040.13	-0.00104716	0.00878147	0.159221	0.999637	-0.137818	0.0979035	40.1024	49.3693	50.9963	48.0584
ENSG00000183421.11	RIPK4	protein_coding	chr21	41739369	41767089	-	4033	611.532	-0.000761824	0.00907834	0.159224	0.999637	-0.196282	0.139436	10.2688	12.4357	13.2361	12.9627
ENSG00000242951.1	AC007182.2	processed_pseudogene	chr14	75595805	75596206	-	402	5.99418	0.000299293	0.0234	0.159272	-	1.83038	1.30043	2.30328	0.97013	0.212123	0.64141
ENSG00000108984.14	MAP2K6	protein_coding	chr17	69414698	69553861	+	16655	18.087	0.000286972	0.015221	0.159326	-	0.981048	0.697093	0.131404	0.11708	0.0511998	0.0735378
ENSG00000184465.16	WDR27	protein_coding	chr6	169457212	169702029	-	12610	1367.81	-0.00092887	0.00886732	0.159334	0.999637	-0.157062	0.111604	9.97278	8.17097	11.1714	9.23218
ENSG00000112658.7	SRF	protein_coding	chr6	43171299	43181507	+	4202	2063.67	-0.00120646	0.00870806	0.159403	0.999637	-0.118096	0.0839299	40.3645	40.2243	45.1936	43.0154
ENSG00000256019.1	TAS2R63P	unprocessed_pseudogene	chr12	11048332	11049256	-	925	1.49472	0.000425287	0.0438178	0.159444	-	4.13409	2.93834	0.727996	0	0	0
ENSG00000268066.5	FMR1-AS1	processed_transcript	chrX	147909431	147911817	-	2387	2.64365	0.000387492	0.0379079	0.159447	-	3.4058	2.42073	0	0.130705	0	0
ENSG00000132005.8	RFX1	protein_coding	chr19	13961538	14007039	-	5465	652.002	-0.000825434	0.00897991	0.159466	0.999637	-0.178991	0.127226	9.61114	9.64812	11.3438	10.6512
ENSG00000235174.1	RPL39P3	processed_pseudogene	chr6	73373108	73373263	-	156	161.777	0.000430095	0.0105285	0.159503	0.999637	0.406326	0.288841	116.549	63.4988	59.0353	73.9657
ENSG00000228222.1	AC073050.1	lincRNA	chr2	167293171	167558333	+	462	2.03344	0.000386101	0.0377083	0.159522	-	3.3827	2.40474	0.91098	0.675311	0	0.139527
ENSG00000228205.1	AC131235.1	processed_pseudogene	chr3	184149704	184150435	+	732	32.9231	0.00030901	0.0131843	0.159531	-	0.74928	0.53267	5.05967	3.62288	2.32987	2.72993
ENSG00000167619.11	TMEM145	protein_coding	chr19	42313325	42325062	+	2640	247.773	-0.000575124	0.00958286	0.159556	0.999637	-0.274004	0.194804	7.36527	6.9135	8.72113	8.66814
ENSG00000145241.10	CENPC	protein_coding	chr4	67468748	67545606	-	8613	1494.07	0.00109285	0.00875523	0.159571	0.999637	0.131331	0.093373	15.3924	13.3393	13.9102	12.5062
ENSG00000099901.16	RANBP1	protein_coding	chr22	20115938	20127355	+	4622	7501.95	-0.00135951	0.00866504	0.159632	0.999637	-0.10368	0.0737249	113.787	127.545	130.327	130.806
ENSG00000237711.1	MTCO3P11	unprocessed_pseudogene	chr9	5100236	5101009	+	774	1.27056	-0.000429248	0.0445138	0.159711	-	-4.22648	3.00594	0	0	0.220344	0.499703
ENSG00000086062.12	B4GALT1	protein_coding	chr9	33104082	33167356	-	4901	2633.9	-0.00124037	0.00869568	0.159792	0.999637	-0.114384	0.0813672	42.0443	42.6199	48.2827	44.2196
ENSG00000116983.12	HPCAL4	protein_coding	chr1	39678648	39691485	-	4962	827.592	0.000894297	0.0088978	0.159808	0.999637	0.163384	0.116228	15.1657	15.0275	14.5215	12.7312
ENSG00000099364.16	FBXL19	protein_coding	chr16	30923055	30948012	+	4340	3889.98	-0.00109144	0.00875503	0.159818	0.999637	-0.131347	0.0934401	66.6026	74.6737	83.2102	72.913
ENSG00000132361.16	CLUH	protein_coding	chr17	2689386	2712663	-	6900	4592.99	-0.00126259	0.00868874	0.159878	0.999637	-0.112162	0.079803	51.932	52.4851	61.0878	52.9707
ENSG00000232070.8	TMEM253	protein_coding	chr14	21098937	21103724	+	1961	14.7876	0.000281384	0.0166393	0.1599	-	1.13449	0.807231	1.11603	0.477298	0.608784	0.164359
ENSG00000115844.10	DLX2	protein_coding	chr2	172099439	172102900	-	2970	48.2177	-0.000325265	0.0124414	0.159954	0.999637	-0.659115	0.469046	1.07698	1.75956	2.29692	2.12702
ENSG00000252516.1	RNA5SP82	rRNA_pseudogene	chr1	247204570	247204661	-	92	11.06	-0.000282523	0.0190918	0.15997	-	-1.39039	0.989483	1.82988	6.78248	11.1226	11.9114
ENSG00000233381.3	AK4P3	processed_pseudogene	chr12	31615771	31616439	-	669	3.69764	0.000322267	0.0277413	0.159998	-	2.28211	1.62419	1.13239	0.932717	0.254928	0.192711
ENSG00000125703.14	ATG4C	protein_coding	chr1	62784135	62865513	+	3110	652.72	0.000746376	0.00909933	0.160073	0.999637	0.200028	0.142386	21.3549	15.7502	16.3418	15.9807
ENSG00000205885.7	C1RL-AS1	antisense	chr12	7108052	7122501	+	6094	493.407	-0.000587683	0.00952518	0.160132	0.999637	-0.265822	0.189247	8.46718	5.19649	9.43127	7.02372
ENSG00000132801.6	ZSWIM3	protein_coding	chr20	45857617	45879122	+	2773	128.22	-0.000433275	0.0104805	0.160165	0.999637	-0.400114	0.284877	2.94444	2.95342	3.16738	4.71898
ENSG00000176855.11	KRT18P28	processed_pseudogene	chr1	182959074	182960405	-	1332	2.5883	0.000373522	0.0359071	0.160233	-	3.17689	2.26228	0.189582	0.292787	0	0.0483947
ENSG00000199672.1	RNU4-21P	snRNA	chr1	229535064	229535189	-	126	1.30606	-0.000407921	0.0412492	0.160265	-	-3.81369	2.71596	0	0	1.35354	2.0464
ENSG00000225978.3	HAR1A	lincRNA	chr20	63102205	63104386	+	1882	60.6072	0.000363619	0.011428	0.16029	0.999637	0.528879	0.376668	3.13083	3.64711	2.44674	2.29486
ENSG00000183379.8	SYNDIG1L	protein_coding	chr14	74405893	74426102	-	2612	6.03473	-0.00029514	0.022764	0.160305	-	-1.76736	1.25876	0.0644522	0.149308	0.261174	0.468902
ENSG00000150783.9	TEX12	protein_coding	chr11	112167372	112172559	+	1155	2.52197	-0.000381151	0.037099	0.160308	-	-3.31506	2.36109	0	0	0.147659	0.111622
ENSG00000232716.2	AC016831.2	processed_pseudogene	chr7	130840204	130843725	-	1723	1.70209	0.000406907	0.0411063	0.160342	-	3.79642	2.70416	0.0488535	0.135807	0	0
ENSG00000272973.1	AP000350.5	antisense	chr22	23856427	23857039	-	613	2.16152	-0.000365243	0.0346714	0.160461	-	-3.03716	2.16395	0	0.254481	0.69554	0.841262
ENSG00000105550.9	FGF21	protein_coding	chr19	48755559	48758330	+	1315	5.72208	-0.000301958	0.0242118	0.160533	-	-1.91652	1.36574	0.128022	0.118629	0.19454	0.784325
ENSG00000134109.10	EDEM1	protein_coding	chr3	5187646	5219957	+	6758	2125.61	-0.000867477	0.00892205	0.160571	0.999637	-0.16833	0.119966	28.6727	23.7412	31.4065	27.9671
ENSG00000159588.14	CCDC17	protein_coding	chr1	45620044	45624001	-	3323	99.7517	-0.000413206	0.0106836	0.160586	0.999637	-0.42835	0.305287	2.55842	2.44112	3.59261	3.20078
ENSG00000174177.12	CTU2	protein_coding	chr16	88706463	88715386	+	3532	1225.34	-0.000852239	0.00893911	0.160641	0.999637	-0.171627	0.122336	22.9025	28.1342	28.7785	29.0917
ENSG00000164258.11	NDUFS4	protein_coding	chr5	53560633	53683219	+	1176	2055.7	0.00112484	0.00873608	0.160685	0.999637	0.12656	0.0902217	146.948	144.655	130.448	139.119
ENSG00000169860.6	P2RY1	protein_coding	chr3	152834693	152841439	+	6747	302.283	0.000614856	0.00942069	0.160717	0.999637	0.2506	0.17866	4.21684	4.05772	3.80425	3.22929
ENSG00000166595.11	CIAO2B	protein_coding	chr16	66932055	66934382	-	1070	1835	-0.0010408	0.00877918	0.160736	0.999637	-0.137658	0.0981447	115.406	141.564	136.915	147.479
ENSG00000075624.14	ACTB	protein_coding	chr7	5527147	5563784	-	3519	49135.8	-0.00142308	0.00864934	0.160861	0.999637	-0.0980623	0.0699355	985.337	1129.86	1141.27	1139.26
ENSG00000167600.13	CYP2S1	protein_coding	chr19	41193049	41207539	+	2874	842.367	-0.000853729	0.00893592	0.160885	0.999637	-0.171072	0.122011	22.2884	24.5882	26.6145	26.6011
ENSG00000273514.1	FOXD4L6	protein_coding	chr9	41126430	41128463	-	2034	2.55987	-0.000373973	0.0361169	0.160964	-	-3.20415	2.28568	0	0.0383473	0.251544	0.0950762
ENSG00000134602.15	STK26	protein_coding	chrX	132023265	132075943	+	3354	2283.32	0.00120137	0.00870481	0.161005	0.999637	0.117669	0.0839474	63.3442	57.2314	58.2472	53.6796
ENSG00000231324.1	AP000696.1	lincRNA	chr21	36632681	36637033	-	1133	18.2339	0.000284187	0.0153347	0.161011	-	0.995479	0.710205	2.00592	1.58338	0.903159	0.910315
ENSG00000158815.10	FGF17	protein_coding	chr8	22042398	22048159	+	3287	126.322	-0.000441589	0.0103804	0.161075	0.999637	-0.386789	0.275989	2.50961	2.70515	4.0211	2.96128
ENSG00000114739.13	ACVR2B	protein_coding	chr3	38453851	38493142	+	15744	1960.17	-0.000904842	0.00888038	0.161136	0.999637	-0.160162	0.114299	10.201	8.8432	11.5583	9.90836
ENSG00000151500.14	THYN1	protein_coding	chr11	134248279	134253370	-	2119	1024.37	0.000972145	0.00882322	0.161145	0.999637	0.147996	0.105619	41.1538	41.1526	37.5862	37.2959
ENSG00000102030.15	NAA10	protein_coding	chrX	153929242	153935223	-	4742	982.82	-0.000906761	0.00887843	0.161159	0.999637	-0.159768	0.114024	15.248	16.0537	18.3782	16.8971
ENSG00000106804.7	C5	protein_coding	chr9	120952335	121050276	-	6533	30.1149	0.000304554	0.0132927	0.161213	-	0.763841	0.545209	0.592688	0.41787	0.274107	0.315747
ENSG00000235145.2	RPSAP16	processed_pseudogene	chr1	179968686	179969506	+	821	1.70568	-0.000407136	0.0413277	0.161222	-	-3.82883	2.73298	0	0	0.103865	0.314064
ENSG00000279923.1	AC022417.1	TEC	chr5	31558573	31559875	+	1303	5.1856	-0.000315287	0.0267843	0.161228	-	-2.18502	1.55967	0	0.299303	1.11254	0.148415
ENSG00000068078.18	FGFR3	protein_coding	chr4	1793293	1808872	+	4848	1978.22	-0.00109151	0.00874974	0.161255	0.999637	-0.130374	0.0930671	31.8433	32.7729	36.709	34.6375
ENSG00000212567.1	RF00191	snoRNA	chr5	40790077	40790204	-	128	2.12354	-0.000376918	0.0366359	0.161294	-	-3.2656	2.33135	0	0.609363	1.99859	4.02886
ENSG00000111880.15	RNGTT	protein_coding	chr6	88610272	88963721	-	4916	2309.32	0.00119854	0.00870483	0.161316	0.999637	0.117782	0.0840906	42.2585	36.7938	37.5889	35.6926
ENSG00000101489.19	CELF4	protein_coding	chr18	37243047	37565641	-	6532	3.13353	-0.000340216	0.0309241	0.161376	-	-2.62593	1.87505	0.025773	0	0.0522188	0.0789488
ENSG00000182809.10	CRIP2	protein_coding	chr14	105472962	105479694	+	4837	1267.52	-0.000935465	0.0088514	0.161392	0.999637	-0.154183	0.110099	17.4196	21.1565	21.8957	21.3362
ENSG00000247240.7	UBL7-AS1	antisense	chr15	74461265	74481288	+	1710	219.67	0.00054766	0.00967779	0.161425	0.999637	0.28832	0.2059	11.9616	12.1331	9.92361	9.95198
ENSG00000087206.16	UIMC1	protein_coding	chr5	176905005	177022602	-	4739	1326.84	-0.000979276	0.00881654	0.161464	0.999637	-0.146574	0.104684	23.2861	22.4828	26.0012	25.0692
ENSG00000242114.5	MTFP1	protein_coding	chr22	30425530	30429053	+	1696	158.945	-0.000475818	0.0100934	0.161544	0.999637	-0.347073	0.247927	5.65796	7.54231	8.3966	8.43779
ENSG00000109118.13	PHF12	protein_coding	chr17	28905250	28951606	-	12227	1475.67	-0.00106046	0.00876422	0.16171	0.999637	-0.134211	0.0959099	9.6587	9.56242	11.2563	10.0433
ENSG00000270326.1	AL021997.1	processed_pseudogene	chr6	28319660	28319852	-	193	5.0981	-0.000307039	0.0254133	0.161716	-	-2.04341	1.46029	0	2.02069	4.86013	2.33799
ENSG00000104219.12	ZDHHC2	protein_coding	chr8	17156029	17224799	+	6735	1828.45	0.000996549	0.00880306	0.161769	0.999637	0.143572	0.102614	25.7085	22.3862	21.638	22.0711
ENSG00000131149.18	GSE1	protein_coding	chr16	85169525	85673354	+	13387	5156.69	-0.001275	0.00867972	0.161787	0.999637	-0.109907	0.0785561	33.5642	32.3484	38.4166	33.3889
ENSG00000207333.1	RNU6-680P	snRNA	chr5	75709495	75709599	-	105	3.03023	0.000348237	0.0322736	0.161818	-	2.77487	1.98349	8.81828	2.22853	0	2.45568
ENSG00000075790.10	BCAP29	protein_coding	chr7	107579977	107629170	+	8409	2011.92	0.00111157	0.00873784	0.161907	0.999637	0.127398	0.0910843	21.5216	18.2822	18.5778	17.984
ENSG00000267247.1	AP005264.3	lincRNA	chr18	12230411	12231573	-	485	2.8831	-0.0003585	0.0339025	0.161945	-	-2.95638	2.11387	0	0.160822	0.703285	0.531643
ENSG00000216657.1	GLRX3P2	processed_pseudogene	chr6	3978062	3979099	+	1038	2.04089	0.000386528	0.0382634	0.161997	-	3.46005	2.47432	0.243279	0.075143	0	0
ENSG00000124444.15	ZNF576	protein_coding	chr19	43596392	43600004	+	3481	272.171	-0.000590145	0.00949212	0.162025	0.999637	-0.261576	0.187068	5.65839	5.98265	7.12856	6.94431
ENSG00000186767.6	SPIN4	protein_coding	chrX	63347228	63351344	-	4117	806.839	-0.000873878	0.00890589	0.162222	0.999637	-0.165524	0.118431	15.9067	13.9818	17.7506	16.0176
ENSG00000210144.1	MT-TY	Mt_tRNA	chrM	5826	5891	-	66	162.364	0.000450998	0.0102721	0.162251	0.999637	0.372368	0.266445	349.452	160.724	205.431	172.875
ENSG00000166348.18	USP54	protein_coding	chr10	73497538	73625953	-	9498	1278.9	-0.00101388	0.00878961	0.162254	0.999637	-0.140545	0.100567	11.6185	10.1666	12.8835	11.3273
ENSG00000160679.12	CHTOP	protein_coding	chr1	153633982	153646305	+	5625	5305.61	-0.00146399	0.00863879	0.162352	0.999637	-0.0943748	0.0675454	75.2258	73.0759	81.6349	77.9958
ENSG00000274828.1	AC068473.5	lincRNA	chr18	79677287	79679358	-	2072	90.9453	-0.000404469	0.0107377	0.16242	0.999637	-0.436968	0.312795	3.20936	2.89859	4.52706	3.82664
ENSG00000267033.1	AC020911.1	antisense	chr19	16186276	16189458	-	578	3.97798	0.00030827	0.0257845	0.162461	-	2.08375	1.49176	2.03883	0.809673	0.295063	0.334576
ENSG00000171310.10	CHST11	protein_coding	chr12	104455295	104762014	+	6492	664.046	0.000832485	0.00895211	0.162484	0.999637	0.174489	0.124924	9.49103	8.72257	8.43275	7.8343
ENSG00000114770.16	ABCC5	protein_coding	chr3	183919934	184018015	-	11441	1398.84	-0.00105603	0.00876285	0.162716	0.999637	-0.134131	0.0960827	9.92496	9.39445	11.4185	9.9952
ENSG00000159720.11	ATP6V0D1	protein_coding	chr16	67438014	67481110	-	8212	1003.39	-0.000742724	0.00908523	0.162769	0.999637	-0.198261	0.142039	7.67739	10.7614	10.8824	10.3773
ENSG00000260097.2	SPDYE6	protein_coding	chr7	102347206	102356444	-	1691	2.70076	-0.00037018	0.0358788	0.162802	-	-3.1845	2.28163	0	0.0461257	0.0504277	0.381205
ENSG00000198646.13	NCOA6	protein_coding	chr20	34689097	34825649	-	11131	2055.95	-0.00101253	0.00878819	0.162814	0.999637	-0.140345	0.100557	15.6688	15.4862	18.8151	15.8794
ENSG00000172927.7	MYEOV	protein_coding	chr11	69294138	69367726	+	3760	2572.22	-0.00123768	0.00868751	0.162827	0.999637	-0.112891	0.0808891	54.6687	55.3872	62.6849	57.4326
ENSG00000280987.4	MATR3	protein_coding	chr5	139273752	139329404	+	6355	45.7065	-0.000325554	0.0122641	0.162877	0.999637	-0.639462	0.458244	0.34438	0.625952	0.791679	0.720186
ENSG00000267026.5	AL136084.2	antisense	chr9	98847172	98872278	-	4778	28.6805	0.000297716	0.0135729	0.162897	-	0.798546	0.572272	0.651833	0.457086	0.285553	0.337284
ENSG00000001167.14	NFYA	protein_coding	chr6	41072945	41099976	+	3811	1881.73	0.00110106	0.00873925	0.16291	0.999637	0.128061	0.091777	44.8592	38.2317	40.0746	36.468
ENSG00000256341.1	AP006333.1	antisense	chr11	64118272	64119210	-	575	3.13526	-0.000345773	0.032089	0.162931	-	-2.75838	1.97693	0	0.271299	0.889808	0.560536
ENSG00000283204.1	MIR4434	miRNA	chr2	64525513	64525565	+	53	2.83146	0.000349422	0.0326639	0.162932	-	2.82187	2.02244	22.2348	1.47167	1.60893	1.21626
ENSG00000108958.4	AC130689.1	processed_pseudogene	chr17	1858039	1858446	-	408	3.43031	-0.000343338	0.031706	0.162943	-	-2.71634	1.94686	0	0.382345	1.25402	1.26395
ENSG00000238260.1	AL513320.1	antisense	chr1	3623190	3624743	-	622	10.4021	-0.000277659	0.018216	0.162981	-	-1.30419	0.934823	1.08263	0.626997	2.05643	2.07272
ENSG00000253266.1	AC100860.1	lincRNA	chr8	141055290	141060468	+	1132	7.91907	0.000280705	0.0197298	0.162996	-	1.4609	1.04719	0.81795	1.10245	0.451978	0.284725
ENSG00000260186.5	LINC02137	lincRNA	chr16	58421326	58462470	+	1776	2.58597	0.000367675	0.0355332	0.163034	-	3.14571	2.25509	0.189582	0.175672	0.0480142	0
ENSG00000125733.17	TRIP10	protein_coding	chr19	6737925	6751500	+	3982	5468.6	-0.0014012	0.00864778	0.163035	0.999637	-0.0986208	0.0706991	104.362	106.381	117.074	110.55
ENSG00000153993.13	SEMA3D	protein_coding	chr7	84995553	85186855	-	8062	240.407	0.000540793	0.00968618	0.163097	0.999637	0.290124	0.208014	3.68564	2.6509	2.85584	2.35075
ENSG00000167779.8	IGFBP6	protein_coding	chr12	53097436	53102345	+	1346	1184.05	0.000943175	0.00883677	0.163132	0.999637	0.15143	0.108582	69.3533	89.2405	69.1816	74.1357
ENSG00000275197.1	AC092794.2	antisense	chr12	25225103	25225665	+	563	5.86729	0.000294957	0.0233804	0.163152	-	1.83646	1.31688	1.64462	0.692704	0.151462	0.457987
ENSG00000249947.2	XBP1P1	processed_pseudogene	chr5	112885094	112885745	+	652	1.64482	0.000401203	0.0408052	0.163203	-	3.77475	2.70712	0.64551	0.11963	0	0
ENSG00000235082.2	SUMO1P3	processed_pseudogene	chr1	160317403	160317706	+	304	19.8608	0.000280769	0.0154675	0.163223	-	1.01253	0.726187	9.69115	4.10518	2.24403	3.81681
ENSG00000187609.15	EXD3	protein_coding	chr9	137306896	137423262	-	7626	1078.81	0.000886872	0.0088868	0.163288	0.999637	0.161936	0.116158	11.9981	11.8133	11.618	9.89833
ENSG00000130584.10	ZBTB46	protein_coding	chr20	63743666	63831214	-	6084	670.115	-0.000810626	0.00897381	0.163565	0.999637	-0.17876	0.128311	8.92383	8.47419	9.9934	9.84302
ENSG00000119650.12	IFT43	protein_coding	chr14	75902136	76084073	+	4172	799.493	0.000866669	0.00890603	0.163613	0.999637	0.165849	0.119057	16.504	17.574	15.0639	15.5592
ENSG00000103187.7	COTL1	protein_coding	chr16	84565594	84618077	-	6762	6430.79	-0.00128851	0.00867067	0.163743	0.999637	-0.107588	0.0772574	67.5438	76.349	76.5971	79.6
ENSG00000196700.8	ZNF512B	protein_coding	chr20	63956702	63969865	-	5919	1049.88	-0.000884904	0.00888619	0.163783	0.999637	-0.161919	0.116282	13.4105	13.9288	17.1728	13.842
ENSG00000285793.1	AC125232.2	processed_transcript	chr2	87030675	87076429	-	2217	132.764	-0.000423085	0.010496	0.163788	0.999637	-0.404374	0.290406	3.37913	5.59394	6.42338	5.32092
ENSG00000251169.2	LINC01843	lincRNA	chr5	134506552	134509229	+	1107	23.0013	0.000280995	0.0152598	0.163854	-	0.990486	0.71144	2.73738	1.26827	0.693279	1.33931
ENSG00000164048.13	ZNF589	protein_coding	chr3	48241100	48299253	+	5521	708.333	-0.000815242	0.00896585	0.163859	0.999637	-0.177349	0.127387	11.4042	10.3838	13.3756	11.5006
ENSG00000151883.17	PARP8	protein_coding	chr5	50665899	50842068	+	10056	1277.82	0.000920527	0.00885224	0.1639	0.999637	0.154918	0.111286	12.129	9.92045	10.4556	9.46797
ENSG00000130829.17	DUSP9	protein_coding	chrX	153642492	153651326	+	2776	1041.99	-0.000947091	0.00883001	0.163922	0.999637	-0.150132	0.107853	26.0165	28.9123	30.8102	30.6054
ENSG00000257507.1	LINC02373	lincRNA	chr12	69449470	69460724	+	423	4.31125	-0.000320816	0.0282632	0.164099	-	-2.34848	1.68783	0.198994	0.184394	1.20955	0.761959
ENSG00000144821.9	MYH15	protein_coding	chr3	108380369	108529322	-	7694	1885.29	-0.00106468	0.0087529	0.164154	0.999637	-0.131976	0.0948628	23.0731	18.2983	24.3495	21.2303
ENSG00000207195.1	RF00019	misc_RNA	chr4	40826655	40826765	-	111	1.96457	-0.000391428	0.0394632	0.164181	-	-3.61494	2.59854	0	0	1.53646	1.74221
ENSG00000072210.18	ALDH3A2	protein_coding	chr17	19648136	19676117	+	6457	4548.24	0.00140486	0.00864406	0.164249	0.999637	0.0977387	0.0702689	65.2721	63.4183	61.8452	59.3902
ENSG00000137845.14	ADAM10	protein_coding	chr15	58588807	58749978	-	16168	8565.49	0.00119748	0.00869617	0.16427	0.999637	0.116138	0.0835012	49.8342	39.9448	42.9584	40.2567
ENSG00000126562.16	WNK4	protein_coding	chr17	42780678	42796936	+	5089	196.342	-0.000522036	0.00976183	0.164332	0.999637	-0.301419	0.216747	2.87804	3.05005	3.55235	3.81273
ENSG00000174607.10	UGT8	protein_coding	chr4	114598455	114678224	+	4699	1395.61	0.000999279	0.00879032	0.164398	0.999637	0.141228	0.101571	27.4432	25.8612	24.4986	24.144
ENSG00000148057.15	IDNK	protein_coding	chr9	83623049	83644129	+	1814	79.4383	0.000375695	0.0110745	0.164444	0.999637	0.484426	0.348438	4.45466	4.12781	2.49145	3.66017
ENSG00000126456.15	IRF3	protein_coding	chr19	49659569	49665835	-	3794	3457.17	-0.00111848	0.008726	0.164481	0.999637	-0.1249	0.089846	66.8693	74.0718	81.34	73.7045
ENSG00000283142.1	AL049767.1	transcribed_unprocessed_pseudogene	chr20	45137706	45138976	-	514	4.4862	0.00030868	0.0262549	0.164515	-	2.13777	1.53792	1.14635	0.75874	0.165901	0.376236
ENSG00000120697.8	ALG5	protein_coding	chr13	36949775	37000261	-	2194	895.368	0.000855038	0.00891366	0.164546	0.999637	0.167545	0.120541	32.5342	34.9464	28.1394	32.3777
ENSG00000142528.15	ZNF473	protein_coding	chr19	50025714	50053414	+	6898	869.938	-0.000890314	0.00887681	0.164571	0.999637	-0.160176	0.115246	10.1039	8.92154	11.2989	10.1206
ENSG00000279281.1	AC015883.1	TEC	chr17	57448218	57450291	+	2074	8.37242	-0.000279934	0.0200665	0.164608	-	-1.49816	1.07802	0.284099	0.0752155	0.370038	0.590536
ENSG00000114019.14	AMOTL2	protein_coding	chr3	134355874	134375479	-	5984	1328.9	-0.000963308	0.00881442	0.164633	0.999637	-0.146826	0.105656	17.4566	18.0789	21.4466	18.3453
ENSG00000277203.1	F8A1	protein_coding	chrX	154886349	154888061	+	1713	357.804	0.000632636	0.00932227	0.164663	0.999637	0.236801	0.170415	20.6874	19.5338	15.6807	18.7025
ENSG00000197892.12	KIF13B	protein_coding	chr8	29067279	29263073	-	11112	1347.35	-0.000882518	0.0088838	0.164706	0.999637	-0.16163	0.116329	10.9233	10.2271	12.969	10.9118
ENSG00000179344.16	HLA-DQB1	protein_coding	chr6	32659467	32668383	-	4904	264.999	-0.000529316	0.00971855	0.164731	0.999637	-0.295361	0.212592	3.45006	4.67609	5.52955	4.4692
ENSG00000100941.8	PNN	protein_coding	chr14	39175183	39182750	+	4201	7152.33	-0.00143084	0.00863829	0.164738	0.999637	-0.09558	0.0687967	145.647	132.139	157.15	142.12
ENSG00000108591.9	DRG2	protein_coding	chr17	18087886	18107971	+	7411	1274.7	-0.000976493	0.00880425	0.164779	0.999637	-0.14455	0.104054	13.6069	13.7242	16.2124	14.291
ENSG00000272549.1	LINC02538	lincRNA	chr6	167666840	167679270	-	4569	3.75824	-0.000344122	0.0321707	0.16482	-	-2.77376	1.99689	0	0.0170712	0.0933172	0.0423255
ENSG00000187554.12	TLR5	protein_coding	chr1	223109406	223143282	-	7765	191.308	0.000490641	0.00993427	0.164826	0.999637	0.326153	0.234808	2.34149	2.18978	1.57039	2.07539
ENSG00000280441.2	FP236383.1	lincRNA	chr21	8380665	8410645	+	2498	4.08401	-0.000326152	0.0292863	0.164864	-	-2.45986	1.77108	0.0673935	0	0.170683	0.232248
ENSG00000162437.14	RAVER2	protein_coding	chr1	64745095	64833229	+	6070	2244.85	0.00115601	0.00870918	0.16492	0.999637	0.12025	0.0865913	36.1937	32.2659	32.9292	30.4892
ENSG00000149792.8	MRPL49	protein_coding	chr11	65122183	65127250	+	3080	2994.2	-0.00117706	0.00870129	0.164938	0.999637	-0.117916	0.0849142	72.2043	86.4821	86.8514	86.3117
ENSG00000140153.17	WDR20	protein_coding	chr14	102139503	102224847	+	7328	887.296	-0.000868883	0.00889646	0.164959	0.999637	-0.164229	0.118271	10.5103	9.57951	11.6483	11.0486
ENSG00000254545.1	AL354919.2	antisense	chr1	31789130	31791322	+	537	2.56683	-0.000358173	0.0344181	0.165015	-	-3.02617	2.1796	0.15675	0	0.635183	0.600202
ENSG00000225092.2	AL355336.1	sense_intronic	chr6	7183083	7185287	+	1676	2.71666	-0.000338941	0.0313844	0.16503	-	-2.68789	1.93603	0	0.0930769	0.254395	0.307693
ENSG00000215041.9	NEURL4	protein_coding	chr17	7315628	7329316	-	6170	1891.8	-0.00109697	0.00873342	0.165157	0.999637	-0.127118	0.0915879	23.9563	23.1341	28.1664	23.8414
ENSG00000007402.11	CACNA2D2	protein_coding	chr3	50362799	50504244	-	6322	1052.18	0.000899274	0.00886522	0.165182	0.999637	0.157914	0.113783	15.8576	14.0772	15.0934	12.0522
ENSG00000279700.1	AC131212.2	TEC	chr12	132565071	132566425	+	1355	25.9736	-0.000288652	0.0140425	0.165219	-	-0.855304	0.616333	1.49091	0.805888	2.20263	1.80778
ENSG00000252641.2	RNU6-678P	snRNA	chr3	133664926	133665034	+	109	1.74604	-0.000376054	0.0372555	0.165226	-	-3.35534	2.4179	0	0.715582	3.12929	3.54835
ENSG00000159842.15	ABR	protein_coding	chr17	1003518	1229004	-	12426	3911.73	-0.00120031	0.00869229	0.165253	0.999637	-0.115267	0.083068	25.2198	26.5142	30.394	26.2443
ENSG00000104888.9	SLC17A7	protein_coding	chr19	49429401	49442360	-	6013	226.69	-0.000537028	0.00967069	0.165441	0.999637	-0.288712	0.208155	2.53378	2.94456	3.53119	3.21612
ENSG00000126214.21	KLC1	protein_coding	chr14	103561896	103714249	+	19251	2266.27	-0.00118022	0.00869852	0.165482	0.999637	-0.117253	0.0845451	9.63256	8.94606	10.9233	9.42933
ENSG00000264425.1	MIR4653	miRNA	chr7	101159473	101159555	+	83	27.1877	-0.000292876	0.0136595	0.165503	-	-0.811195	0.58494	15.2123	22.5538	41.0955	27.1826
ENSG00000255100.1	AP003119.2	antisense	chr11	76782581	76783062	-	354	15.5892	-0.000274806	0.0165722	0.165545	-	-1.13444	0.818105	3.56672	1.54234	7.70832	3.6419
ENSG00000251503.8	CENPS-CORT	protein_coding	chr1	10430102	10452153	+	2244	1.12613	0.000424143	0.045042	0.165676	-	4.33581	3.12777	0.0750219	0.173793	0	0
ENSG00000167785.8	ZNF558	protein_coding	chr19	8806170	8832328	-	8184	1980.04	-0.00112255	0.00872023	0.165701	0.999637	-0.123643	0.0891992	20.1591	18.1558	21.683	20.3845
ENSG00000149418.10	ST14	protein_coding	chr11	130159562	130210376	+	4350	7074.25	-0.00121533	0.00868583	0.165797	0.999637	-0.113417	0.0818399	121.173	138.299	148.473	134.792
ENSG00000168476.11	REEP4	protein_coding	chr8	22138020	22141853	-	2266	2879.13	-0.00121477	0.00868591	0.165832	0.999637	-0.113453	0.0818731	96.693	102.816	111.164	106.564
ENSG00000224016.2	AC092681.1	unprocessed_pseudogene	chr7	149891191	149909704	-	291	1.09832	0.000436229	0.0471105	0.165851	-	4.62082	3.33475	1.15704	1.07214	0	0
ENSG00000168367.9	LINC00917	lincRNA	chr16	86331844	86349683	-	3179	2.01288	0.000372702	0.0368668	0.165945	-	3.31266	2.39121	0.105913	0.0736066	0	0.0202773
ENSG00000123358.19	NR4A1	protein_coding	chr12	52022832	52059506	+	7295	1002.33	-0.000879502	0.00888032	0.165974	0.999637	-0.161185	0.116358	9.00016	9.56938	11.397	9.6317
ENSG00000205890.3	AC108134.1	antisense	chr16	3032481	3039133	+	3061	48.3929	-0.000330876	0.011945	0.165976	0.999637	-0.60123	0.434023	1.26496	1.07022	2.11721	1.47413
ENSG00000237417.1	XRCC6P1	processed_pseudogene	chr10	93206857	93209627	-	1805	3.93064	0.000321352	0.0287167	0.166102	-	2.40225	1.73468	0.606243	0.129637	0	0.107139
ENSG00000246523.7	AP001528.1	lincRNA	chr11	86955619	87000490	+	1393	7.04914	0.000281331	0.0209978	0.166272	-	1.59686	1.15356	0.664695	0.615925	0.244862	0.185102
ENSG00000137492.7	THAP12	protein_coding	chr11	76349956	76380942	-	7727	2864.2	0.00118616	0.008694	0.166299	0.999637	0.116139	0.0839034	34.2493	30.0103	30.6352	28.9481
ENSG00000132879.13	FBXO44	protein_coding	chr1	11654375	11663324	+	3527	2992.47	-0.00115404	0.00870539	0.166382	0.999637	-0.119586	0.0864112	65.5831	62.7615	72.5802	68.0256
ENSG00000198189.10	HSD17B11	protein_coding	chr4	87336610	87391386	-	2435	3032.88	0.0011935	0.00869103	0.166459	0.999637	0.115274	0.0833103	108.2	103.144	97.6002	98.7707
ENSG00000123395.14	ATG101	protein_coding	chr12	52069246	52077494	+	3199	1705.45	-0.00105721	0.00874846	0.166478	0.999637	-0.13143	0.0949907	38.1009	40.4987	44.0094	42.8401
ENSG00000104859.14	CLASRP	protein_coding	chr19	45039040	45070956	+	4931	2141.6	-0.00100392	0.00877898	0.166501	0.999637	-0.13902	0.100482	32.212	33.8979	38.4776	35.0742
ENSG00000167700.8	MFSD3	protein_coding	chr8	144509074	144511213	+	1823	1479.82	0.000934782	0.00882821	0.166508	0.999637	0.150298	0.108635	66.9056	75.8592	64.5046	65.1335
ENSG00000277152.1	AC110048.2	lincRNA	chr15	66860303	66867023	+	6721	1.6043	-0.000393464	0.0402821	0.166659	-	-3.72781	2.69541	0	0.0116052	0.0888131	0.0479554
ENSG00000236189.2	RPL18AP15	processed_pseudogene	chrX	111624210	111624726	-	517	1.10266	0.000434042	0.0469512	0.166737	-	4.60483	3.33016	0.651254	0.60347	0	0
ENSG00000112787.13	FBRSL1	protein_coding	chr12	132489551	132585188	+	9378	2973.13	-0.000997076	0.00878235	0.166748	0.999637	-0.139885	0.101166	22.4304	26.5983	28.5517	26.0101
ENSG00000184110.14	EIF3C	protein_coding	chr16	28688558	28735598	+	6982	1088.19	-0.000968318	0.0088014	0.166842	0.999637	-0.144358	0.104424	11.8269	11.5512	13.4102	12.6486
ENSG00000227617.8	CERS6-AS1	processed_transcript	chr2	168771953	168786961	-	4301	94.6372	0.000364481	0.0111786	0.166896	0.999637	0.500278	0.361932	3.30749	1.26945	1.40767	1.51375
ENSG00000239883.8	PARGP1	transcribed_unprocessed_pseudogene	chr10	45854093	45972154	-	3214	246.952	-0.000527238	0.00969666	0.166956	0.999637	-0.292987	0.211994	7.5689	4.3683	8.33099	6.19747
ENSG00000279203.1	AC005785.2	TEC	chr19	15383202	15383832	-	631	32.2888	-0.000304428	0.0128444	0.167022	-	-0.715177	0.517555	2.80137	3.70833	4.7299	6.02732
ENSG00000283154.2	IQCJ-SCHIP1	protein_coding	chr3	158962235	159896774	+	4409	166.753	-0.000487352	0.00991762	0.167031	0.999637	-0.324693	0.234977	2.78736	2.72437	3.82946	3.15802
ENSG00000249014.2	HMGN2P4	processed_pseudogene	chr5	76242024	76242404	-	381	3.26781	-0.000347954	0.0331796	0.167056	-	-2.8937	2.09426	0.220931	0	1.11907	0.507572
ENSG00000120925.15	RNF170	protein_coding	chr8	42849637	42897290	-	6055	753.713	0.000833609	0.00892424	0.167067	0.999637	0.170114	0.123121	12.1361	10.5243	10.0131	10.2202
ENSG00000196372.12	ASB13	protein_coding	chr10	5638867	5666578	-	3003	945.691	0.000888207	0.00886592	0.167162	0.999637	0.158469	0.114717	25.7036	26.3631	23.2563	23.7411
ENSG00000267774.2	AC010776.2	antisense	chr18	59696459	59698111	+	1081	1.71121	0.000380886	0.0383886	0.167169	-	3.49901	2.53303	0.389336	0.288616	0	0.0596315
ENSG00000279364.1	AC114546.3	TEC	chr15	34978351	34980084	+	1734	83.0084	0.000356944	0.0113035	0.167183	0.999637	0.517372	0.374552	7.33008	3.14873	3.09816	3.60599
ENSG00000258376.2	AC004846.1	antisense	chr14	73242651	73245979	-	3050	4.71379	-0.000295884	0.0244204	0.167212	-	-1.95238	1.41352	0.0827946	0.0255733	0.167751	0.232485
ENSG00000188343.12	FAM92A	protein_coding	chr8	93698561	93728456	+	7423	3129.59	0.00126552	0.00866727	0.167221	0.999637	0.107792	0.0780426	36.6726	35.1902	33.8198	33.3554
ENSG00000086300.15	SNX10	protein_coding	chr7	26291895	26374317	+	3518	2425.4	0.00113579	0.00870987	0.167239	0.999637	0.121141	0.0877118	63.6693	56.4702	54.8774	56.1062
ENSG00000104946.12	TBC1D17	protein_coding	chr19	49877425	49888744	+	4745	1643	-0.00109755	0.00872523	0.167527	0.999637	-0.125534	0.0909537	27.0884	26.9091	29.7782	29.5885
ENSG00000136108.14	CKAP2	protein_coding	chr13	52455429	52476349	+	4547	6746.9	0.00130181	0.00865725	0.16754	0.999637	0.104381	0.0756304	135.027	117.538	120.362	115.682
ENSG00000246898.1	LINC00920	lincRNA	chr16	66408524	66412135	+	2147	224.537	0.000495551	0.00985861	0.167585	0.999637	0.31649	0.22934	13.1731	8.57366	8.42009	9.00722
ENSG00000120889.12	TNFRSF10B	protein_coding	chr8	23020133	23069179	-	5158	6781.06	-0.00127765	0.00866298	0.167637	0.999637	-0.106463	0.0771565	113.468	110.949	128.72	115.039
ENSG00000183780.12	SLC35F3	protein_coding	chr1	233904933	234324516	+	3195	464.571	0.000694029	0.0091422	0.167648	0.999637	0.208871	0.151378	13.7261	12.011	11.3965	11.016
ENSG00000108061.11	SHOC2	protein_coding	chr10	110919547	111011670	+	4429	2709.75	0.00111464	0.00871716	0.167699	0.999637	0.123343	0.089403	60.817	46.4046	51.5606	46.9818
ENSG00000215270.3	AP000523.1	processed_pseudogene	chr22	15854195	15855243	-	1049	1.99094	-0.000370405	0.0368409	0.167726	-	-3.31708	2.40447	0	0.0743551	0.40645	0.122901
ENSG00000180035.12	ZNF48	protein_coding	chr16	30378106	30397691	+	3744	1148.05	-0.000865642	0.00888542	0.167728	0.999637	-0.162573	0.117846	22.5275	25.9995	29.381	25.5333
ENSG00000253851.1	AC025370.1	antisense	chr8	103228425	103229314	-	583	2.46608	0.000359121	0.0350666	0.167744	-	3.11057	2.25487	1.29944	0.133788	0	0.663414
ENSG00000138381.9	ASNSD1	protein_coding	chr2	189661385	189670757	+	2504	1930.93	0.00114731	0.00870351	0.167834	0.999637	0.119469	0.0866219	70.997	62.9532	63.8868	60.1883
ENSG00000250328.5	MGC32805	antisense	chr5	122436497	122479087	-	2265	5.15646	0.000290541	0.0235134	0.167959	-	1.8597	1.34879	0.520284	0.206618	0.112945	0.0853797
ENSG00000180229.12	HERC2P3	transcribed_unprocessed_pseudogene	chr15	20379495	20506161	-	9413	848.808	-0.000783551	0.00898294	0.168115	0.999637	-0.181362	0.131585	7.10918	6.91902	8.95039	7.14263
ENSG00000214455.4	RCN1P2	processed_pseudogene	chr13	45390353	45391267	-	915	49.3956	0.000331758	0.0118202	0.168183	0.999637	0.586723	0.425758	5.51964	4.85892	3.72779	3.2407
ENSG00000142208.16	AKT1	protein_coding	chr14	104769349	104795679	-	11162	8521.23	-0.00137741	0.00863922	0.168279	0.999637	-0.0978377	0.0710125	57.9463	61.011	65.8992	62.4808
ENSG00000163888.3	CAMK2N2	protein_coding	chr3	184259213	184261463	-	1362	205.088	-0.000504859	0.00979393	0.168308	0.999637	-0.307488	0.223195	8.34329	10.9381	10.7061	13.2994
ENSG00000109320.11	NFKB1	protein_coding	chr4	102501329	102617302	+	6257	1169.61	-0.000974588	0.00879091	0.168339	0.999637	-0.142258	0.103268	15.6726	15.7069	18.5483	16.4322
ENSG00000276790.1	AC068234.2	antisense	chr17	47279526	47280047	-	522	8.7611	-0.000275205	0.0198131	0.168353	-	-1.47772	1.07274	0.806269	0.747112	2.61374	1.60537
ENSG00000238197.5	PAXBP1-AS1	antisense	chr21	32728115	32743122	+	4046	44.29	0.000316555	0.0122659	0.168421	0.999637	0.644309	0.467807	1.4355	1.00245	0.758734	0.780678
ENSG00000109184.14	DCUN1D4	protein_coding	chr4	51843000	51914294	+	7625	2369.08	0.00120231	0.00868245	0.168434	0.999637	0.113233	0.0822164	29.8944	23.6502	27.0414	22.7243
ENSG00000283703.2	VSIG10L2	protein_coding	chr11	125946056	125955937	+	5111	4.55257	0.000302283	0.0258707	0.168541	-	2.10674	1.53006	0.247039	0.0305218	0.0166843	0.0504494
ENSG00000160218.12	TRAPPC10	protein_coding	chr21	44012319	44106552	+	11941	1121.68	-0.000907392	0.0088416	0.168611	0.999637	-0.153635	0.111598	8.12773	7.62936	10.0834	7.71964
ENSG00000181409.12	AATK	protein_coding	chr17	81117295	81166017	-	6225	229.788	-0.000538455	0.00961937	0.168698	0.999637	-0.282326	0.205119	2.77201	2.65633	3.21915	3.41725
ENSG00000007923.15	DNAJC11	protein_coding	chr1	6634168	6701924	-	5083	2381.21	-0.00112562	0.00870933	0.16873	0.999637	-0.121412	0.0882165	36.4486	38.1936	43.1483	38.8444
ENSG00000162729.13	IGSF8	protein_coding	chr1	160091340	160098943	-	2592	2013.02	-0.00102918	0.00875549	0.168756	0.999637	-0.133776	0.0972058	54.8498	64.9686	66.4223	65.9787
ENSG00000261663.1	AC009065.8	antisense	chr16	2240487	2241818	+	788	12.7357	-0.000270771	0.0169203	0.168791	-	-1.1754	0.85415	0.534102	1.18779	1.73144	2.0451
ENSG00000182118.7	FAM89A	protein_coding	chr1	231018958	231040246	-	2394	953.838	0.000903985	0.00884374	0.168793	0.999637	0.15413	0.112005	34.7035	34.8615	32.1645	30.8845
ENSG00000137337.14	MDC1	protein_coding	chr6	30699807	30717447	-	8064	2931.17	-0.00119888	0.00868247	0.168814	0.999637	-0.113366	0.0823865	30.6886	28.5724	35.8583	29.0493
ENSG00000078124.11	ACER3	protein_coding	chr11	76860867	77026797	+	8442	2065.24	0.00110249	0.00871873	0.168848	0.999637	0.124097	0.0901923	22.7337	20.0586	20.4345	19.0819
ENSG00000187187.13	ZNF546	protein_coding	chr19	39984134	40016809	+	9007	28.7589	0.000290561	0.0134964	0.168853	-	0.795113	0.577886	0.429891	0.277112	0.284023	0.13598
ENSG00000155868.7	MED7	protein_coding	chr5	157137412	157159019	-	2913	549.098	0.000723336	0.00907502	0.168893	0.999637	0.19782	0.143788	16.7887	16.2798	14.0219	15.0034
ENSG00000106397.11	PLOD3	protein_coding	chr7	101205977	101218366	-	5671	2699.7	-0.00103715	0.00875045	0.168931	0.999637	-0.132542	0.0963487	33.0108	37.5482	41.0352	37.0447
ENSG00000184903.9	IMMP2L	protein_coding	chr7	110663051	111562517	-	3411	498.341	0.00069741	0.00912492	0.168935	0.999637	0.206274	0.149949	12.5361	12.6682	10.5248	11.4523
ENSG00000150625.16	GPM6A	protein_coding	chr4	175632934	176002332	-	7040	474.35	0.000711116	0.00909764	0.168938	0.999637	0.201686	0.146614	5.82287	5.6283	5.07521	4.95366
ENSG00000254166.2	CASC19	processed_transcript	chr8	127072694	127227541	-	22208	471.82	-0.000700842	0.00911776	0.168958	0.999637	-0.205081	0.149089	1.93683	1.72799	2.23474	2.02314
ENSG00000135334.8	AKIRIN2	protein_coding	chr6	87675072	87701525	-	1999	1543.02	-0.00101285	0.00876384	0.169047	0.999637	-0.135924	0.098834	62.4887	62.8592	70.9828	67.9444
ENSG00000259500.1	KRT8P24	processed_pseudogene	chr15	48971803	48973361	+	1559	4.81921	0.000297831	0.0251583	0.169092	-	2.03326	1.4786	0.269963	0.300187	0.0546974	0.0826962
ENSG00000271993.1	AC126118.1	antisense	chr3	37182107	37182734	+	628	5.14406	-0.000289924	0.0236386	0.169158	-	-1.87499	1.36371	0.134036	0.86941	1.76521	1.02646
ENSG00000184844.6	CYCSP45	processed_pseudogene	chrX	153841251	153841565	+	315	3.29549	0.000346781	0.0333737	0.169183	-	2.92279	2.12593	1.3361	0.495228	0	0.20464
ENSG00000105229.6	PIAS4	protein_coding	chr19	4007646	4039386	+	3646	1412.76	-0.00100733	0.0087665	0.169218	0.999637	-0.136616	0.0993775	29.505	30.8272	35.1992	31.8065
ENSG00000100417.11	PMM1	protein_coding	chr22	41576894	41589890	-	5082	1143.12	-0.000812876	0.00893663	0.169327	0.999637	-0.172938	0.125831	14.1119	18.2488	18.7259	17.9864
ENSG00000164638.10	SLC29A4	protein_coding	chr7	5274369	5303680	+	5811	1847.13	-0.00105797	0.00873775	0.169438	0.999637	-0.129382	0.0941635	23.6112	23.6103	27.1037	25.0037
ENSG00000150556.16	LYPD6B	protein_coding	chr2	149038107	149215262	+	3771	191.317	0.000506387	0.009768	0.16947	0.999637	0.304167	0.221388	4.70985	5.39846	3.6859	4.58121
ENSG00000236060.2	HSPB1P1	processed_pseudogene	chr9	72007881	72008136	-	256	3.39199	-0.000323084	0.0296136	0.169536	-	-2.50818	1.82586	0.657614	0	1.66549	1.51082
ENSG00000235872.2	AC078777.1	antisense	chr12	67658991	67670919	-	777	14.5274	-0.000271517	0.0159268	0.169603	-	-1.0696	0.778752	1.08333	1.10423	2.30468	2.32294
ENSG00000251432.6	AC108062.1	lincRNA	chr4	128292751	128519394	+	3283	66.5087	-0.000352592	0.0112977	0.169698	0.999637	-0.518343	0.377477	1.30762	1.56805	2.4156	1.82605
ENSG00000187753.13	C9orf153	protein_coding	chr9	86220265	86259657	-	2928	5.44427	0.000286017	0.0229467	0.169727	-	1.80422	1.314	0.402474	0.106555	0.0582468	0.0660468
ENSG00000147789.15	ZNF7	protein_coding	chr8	144827464	144846195	+	10296	1512.64	-0.00105512	0.00873794	0.169808	0.999637	-0.129521	0.0943466	11.7645	11.1437	13.2929	11.9958
ENSG00000275464.4	FP565260.1	protein_coding	chr21	5130871	5154734	-	7665	351.607	0.000620231	0.00930633	0.169868	0.999637	0.235632	0.171665	3.87653	4.17213	3.24851	3.63307
ENSG00000067167.7	TRAM1	protein_coding	chr8	70573442	70608352	-	3878	9952.83	0.00138046	0.00863472	0.169901	0.999637	0.096813	0.0705366	245.621	212.716	217.427	213.199
ENSG00000138336.8	TET1	protein_coding	chr10	68560656	68694482	+	9288	245.003	-0.000502314	0.0097832	0.169945	0.999637	-0.30653	0.223357	2.12974	1.78872	2.74512	2.1515
ENSG00000154059.10	IMPACT	protein_coding	chr18	24426616	24453531	+	4918	1945.89	0.00115945	0.00869257	0.169982	0.999637	0.116852	0.0851527	36.5076	34.5744	34.4353	31.6803
ENSG00000136068.14	FLNB	protein_coding	chr3	58008400	58172170	+	13952	9051.03	-0.00104445	0.00874267	0.170035	0.999637	-0.130807	0.0953344	56.1867	49.4311	64.0955	52.6061
ENSG00000110697.12	PITPNM1	protein_coding	chr11	67491768	67506263	-	6449	3448.81	-0.00101188	0.0087605	0.170111	0.999637	-0.135338	0.0986538	39.0787	46.6007	50.2595	44.7004
ENSG00000236794.5	BCRP8	processed_pseudogene	chr22	23179918	23180172	-	255	3.46099	-0.000316033	0.0285518	0.170169	-	-2.39526	1.74625	0	0.917629	1.67202	2.02233
ENSG00000131899.10	LLGL1	protein_coding	chr17	18225587	18244875	+	6638	3584.24	-0.0011448	0.00869738	0.170184	0.999637	-0.118349	0.0862845	41.1362	46.3432	49.2011	46.6031
ENSG00000035664.11	DAPK2	protein_coding	chr15	63907036	64072033	-	13612	341.608	0.00063079	0.00927113	0.170406	0.999637	0.23025	0.167955	2.46117	2.09723	2.09863	1.81375
ENSG00000183971.7	NPW	protein_coding	chr16	2009926	2020592	+	1168	2940.34	-0.00105564	0.00873559	0.170423	0.999637	-0.129053	0.0941412	160.133	208.552	198.29	206.355
ENSG00000213939.4	AC091153.1	processed_pseudogene	chr17	4704816	4705217	-	402	4.00376	0.000309483	0.0274974	0.170506	-	2.28328	1.66593	1.25634	0.776104	0	0.481057
ENSG00000231424.2	AL445673.1	antisense	chr1	171247580	171251794	-	416	1.76345	-0.000380929	0.0390857	0.170749	-	-3.59985	2.62801	0	0	0.614951	0.309912
ENSG00000169427.7	KCNK9	protein_coding	chr8	139600838	139702956	-	6784	46.6547	0.00032625	0.0118532	0.170758	0.999637	0.592977	0.432902	0.632798	0.643855	0.414802	0.437093
ENSG00000023734.10	STRAP	protein_coding	chr12	15882391	15903442	+	2211	6144.88	0.00137042	0.0086344	0.170824	0.999637	0.0971315	0.0709216	232.422	235.442	222.767	218.254
ENSG00000152484.13	USP12	protein_coding	chr13	27066142	27171896	-	5195	3228.91	0.00110745	0.00871012	0.170899	0.999637	0.122234	0.0892664	58.9141	46.2586	49.8344	46.9534
ENSG00000227113.2	AC073210.1	unprocessed_pseudogene	chr7	65075023	65078780	+	232	4.1484	-0.000330759	0.0311198	0.170982	-	-2.67696	1.95534	0	0.3362	1.10267	1.11141
ENSG00000152558.14	TMEM123	protein_coding	chr11	102396332	102470384	-	4647	13006.8	0.00137781	0.00863253	0.171024	0.999637	0.0964715	0.0704726	251.871	213.971	222.496	215.497
ENSG00000128266.8	GNAZ	protein_coding	chr22	23070361	23125037	+	3840	946.758	0.000916928	0.00882266	0.171052	0.999637	0.150009	0.109589	22.7973	22.8105	21.2295	20.2282
ENSG00000134905.16	CARS2	protein_coding	chr13	110641412	110713522	-	10460	1308.22	-0.000892062	0.00884334	0.171181	0.999637	-0.154514	0.112914	9.18194	10.3799	11.7393	10.2917
ENSG00000147650.11	LRP12	protein_coding	chr8	104489231	104589024	-	9777	655.281	0.000759037	0.00899974	0.171191	0.999637	0.185011	0.135204	6.53457	5.38498	5.22437	5.26796
ENSG00000171160.17	MORN4	protein_coding	chr10	97614553	97633480	-	2512	287.04	-0.000585645	0.00940164	0.171261	0.999637	-0.250634	0.18319	8.91339	9.15985	10.5573	11.1114
ENSG00000127995.16	CASD1	protein_coding	chr7	94509219	94557019	+	5271	359.672	0.000583066	0.00940903	0.171401	0.999637	0.251794	0.184098	7.88887	5.41594	5.66224	5.50327
ENSG00000253176.3	AC104997.1	processed_pseudogene	chr8	27838477	27840382	+	717	1.23018	0.00041669	0.0450849	0.171406	-	4.37775	3.20081	0.704389	0.217569	0	0
ENSG00000135697.9	BCO1	protein_coding	chr16	81238448	81291142	+	2930	5.54834	0.000282382	0.0225292	0.171426	-	1.7639	1.28974	0.258557	0.212965	0.116414	0.0440012
ENSG00000260442.5	ATP2A1-AS1	antisense	chr16	28878957	28879920	-	583	143.006	-0.000441738	0.0101607	0.171568	0.999637	-0.361201	0.264193	13.8606	18.5965	18.2833	23.6618
ENSG00000284526.1	AC015802.6	protein_coding	chr17	76563710	76570544	-	5654	185.329	0.00044691	0.0101193	0.171591	0.999637	0.355317	0.259903	3.52836	2.11068	2.02098	2.22321
ENSG00000141076.17	UTP4	protein_coding	chr16	69131291	69231130	+	5681	3519.59	-0.00129081	0.00864929	0.171693	0.999637	-0.103178	0.0754894	50.4662	48.6444	56.1384	51.2993
ENSG00000114841.17	DNAH1	protein_coding	chr3	52316319	52400491	+	13872	572.602	-0.000754389	0.00900368	0.171693	0.999637	-0.185818	0.135953	3.6165	2.99129	3.9895	3.57346
ENSG00000214128.10	TMEM213	protein_coding	chr7	138797952	138838101	+	4813	2.75475	-0.000338454	0.0324923	0.171734	-	-2.8319	2.07215	0.087445	0	0.0885864	0.0937527
ENSG00000163002.12	NUP35	protein_coding	chr2	183117513	183161438	+	4046	863.688	0.000858365	0.00887276	0.171742	0.999637	0.160768	0.117639	19.785	18.4875	17.5141	16.9519
ENSG00000240376.1	AC010343.1	processed_pseudogene	chr5	33162179	33162807	+	629	24.7641	0.000273049	0.0149636	0.171761	-	0.965874	0.706789	5.35291	1.48805	0.948987	2.15214
ENSG00000125817.7	CENPB	protein_coding	chr20	3783851	3786690	-	2840	3876.16	0.0011329	0.00869718	0.171782	0.999637	0.118743	0.0868956	106.107	113.51	107.132	97.2146
ENSG00000272259.5	LINC01749	lincRNA	chr20	63009383	63085071	+	3936	4.44032	0.000292995	0.0247893	0.171922	-	2.00038	1.46435	0.278015	0.1189	0.0649949	0.0327549
ENSG00000179889.18	PDXDC1	protein_coding	chr16	14974591	15139339	+	9410	4698.06	-0.00132703	0.00864049	0.171941	0.999637	-0.100013	0.0732164	40.1551	39.6375	44.2678	41.972
ENSG00000115604.10	IL18R1	protein_coding	chr2	102311529	102396886	+	4353	105.567	0.00039093	0.0106529	0.17198	0.999637	0.430914	0.315487	2.88123	2.1502	2.01772	1.71779
ENSG00000006007.11	GDE1	protein_coding	chr16	19501689	19522145	-	4416	2801.74	0.00123689	0.00866243	0.171987	0.999637	0.107887	0.0789888	53.4668	53.7299	49.2986	50.9884
ENSG00000188785.11	ZNF548	protein_coding	chr19	57389850	57402992	+	6161	459.006	-0.000689942	0.00911572	0.172107	0.999637	-0.205378	0.150409	5.35569	5.07667	6.50518	5.64995
ENSG00000260526.1	AC109347.1	antisense	chr4	112229561	112231596	-	2036	41.6906	0.000314846	0.0121286	0.172143	0.999637	0.629665	0.461175	2.27387	2.26027	1.67531	1.2981
ENSG00000250280.2	AC026124.1	sense_intronic	chr12	65281657	65286728	+	3457	1.92438	-0.000356325	0.0354321	0.172211	-	-3.16946	2.32172	0.024349	0	0.0740005	0.11188
ENSG00000174780.16	SRP72	protein_coding	chr4	56467336	56503681	+	6426	7567.82	0.00138812	0.00862771	0.172264	0.999637	0.0951054	0.069676	106.914	89.2018	95.2391	89.2492
ENSG00000186185.13	KIF18B	protein_coding	chr17	44924709	44947637	-	4655	3117.53	-0.00102432	0.00874556	0.17232	0.999637	-0.132083	0.0967788	47.6657	54.1381	60.0668	52.8434
ENSG00000267073.1	AC005256.1	lincRNA	chr19	1748056	1748741	+	458	409.538	0.000645754	0.00921431	0.172325	0.999637	0.22163	0.162394	76.2717	75.1033	59.5796	71.499
ENSG00000119922.9	IFIT2	protein_coding	chr10	89283694	89308919	+	4101	236.723	0.000488089	0.00982729	0.172381	0.999637	0.313764	0.229933	6.21919	4.64073	4.72008	4.0711
ENSG00000276390.1	AC004241.3	sense_intronic	chr12	47699401	47699917	-	517	28.0733	0.000285022	0.0135598	0.172382	-	0.805673	0.590414	6.51254	3.01735	2.96889	2.369
ENSG00000251666.1	ZNF346-IT1	sense_intronic	chr5	177051714	177052963	+	745	14.5416	-0.000266968	0.0167152	0.172416	-	-1.15764	0.848408	0.790902	1.15166	1.83137	2.50925
ENSG00000165533.18	TTC8	protein_coding	chr14	88824153	88877995	+	6257	866.021	0.000888507	0.00884045	0.172514	0.999637	0.154151	0.113	12.6726	12.4035	11.5706	11.1471
ENSG00000150455.13	TIRAP	protein_coding	chr11	126283065	126298845	+	3591	333.769	-0.000590972	0.00936901	0.172649	0.999637	-0.245992	0.18038	6.14139	8.0366	8.50121	8.41897
ENSG00000005020.12	SKAP2	protein_coding	chr7	26667062	26995239	-	5520	1491.54	0.000915576	0.00881675	0.172681	0.999637	0.149022	0.109283	24.8559	22.5093	21.6736	21.3237
ENSG00000078401.6	EDN1	protein_coding	chr6	12290363	12297194	+	2033	31.5703	0.000293627	0.0129784	0.172772	-	0.736342	0.540097	2.11161	1.72648	1.46806	0.887815
ENSG00000153823.18	PID1	protein_coding	chr2	228850526	229271280	-	3364	2.07528	0.000380401	0.0393939	0.17279	-	3.64696	2.67511	0.200177	0	0	0
ENSG00000130479.10	MAP1S	protein_coding	chr19	17719242	17734516	+	5040	1327.63	-0.000892123	0.00883579	0.172839	0.999637	-0.153211	0.112396	18.4883	22.1615	23.9408	21.6279
ENSG00000171931.12	FBXW10	protein_coding	chr17	18744024	18779342	+	4390	3.4979	0.000315456	0.0289256	0.172868	-	2.44239	1.79186	0.191742	0.0888365	0.0388489	0.0146838
ENSG00000275728.1	AL049794.2	lincRNA	chr20	16580258	16580622	+	365	1.62713	0.00036689	0.0372512	0.172938	-	3.387	2.48528	0.922461	0.854778	0.233625	0
ENSG00000176092.15	CRYBG2	protein_coding	chr1	26321698	26360080	-	6895	392.347	-0.000615845	0.0092867	0.17322	0.999637	-0.233339	0.17133	4.49256	4.52493	5.77558	4.92695
ENSG00000240661.3	AC063952.1	transcribed_unitary_pseudogene	chr3	120349449	120423826	+	4265	15.2792	0.000267322	0.0159006	0.173404	-	1.07072	0.786516	0.592083	0.310897	0.239925	0.196483
ENSG00000157833.12	GAREM2	protein_coding	chr2	26173091	26189644	+	5939	824.501	0.00085955	0.00886345	0.173422	0.999637	0.15916	0.116919	11.8913	11.3997	10.8548	10.181
ENSG00000229180.7	AC006001.3	transcribed_unprocessed_pseudogene	chr7	66526088	66592386	-	10101	673.6	-0.000799728	0.00893016	0.173424	0.999637	-0.172455	0.126685	5.54164	4.81072	5.95165	5.78183
ENSG00000198961.9	PJA2	protein_coding	chr5	109334709	109409994	-	5217	5357.67	0.0011071	0.00870245	0.173458	0.999637	0.120727	0.0886934	96.0496	74.5598	83.6878	73.8523
ENSG00000188451.8	SRP72P2	processed_pseudogene	chr6	158237336	158242797	-	1979	3.07454	0.00033961	0.0329823	0.173485	-	2.8926	2.1252	0.297737	0.0394131	0	0.0325729
ENSG00000155980.11	KIF5A	protein_coding	chr12	57549998	57586632	+	6261	711.334	-0.000797981	0.00893189	0.173509	0.999637	-0.172802	0.126966	9.98909	10.178	12.285	10.6973
ENSG00000070047.11	PHRF1	protein_coding	chr11	576486	612043	+	5769	3246.55	-0.00115132	0.00868533	0.173512	0.999637	-0.115692	0.0850047	44.1811	42.3185	51.3798	43.3544
ENSG00000109113.19	RAB34	protein_coding	chr17	28714281	28718429	-	3325	8.45624	-0.000274686	0.0211964	0.173521	-	-1.62891	1.19687	0	0.281498	0.307753	0.232644
ENSG00000219545.11	UMAD1	protein_coding	chr7	7640711	7968020	+	3752	587.163	0.000711381	0.00906332	0.173598	0.999637	0.196717	0.144567	14.7171	11.8702	11.1819	12.0093
ENSG00000099338.22	CATSPERG	protein_coding	chr19	38335775	38370943	+	9190	167.676	-0.000471088	0.00991245	0.173625	0.999637	-0.326509	0.239965	1.20904	1.46831	1.48463	1.90088
ENSG00000237686.6	AL109615.3	antisense	chr6	43995723	44074652	-	2296	140.904	0.000390992	0.0106073	0.173805	0.999637	0.425496	0.312847	7.47892	4.58615	4.53107	4.52018
ENSG00000074219.13	TEAD2	protein_coding	chr19	49340595	49362457	-	2980	1741.02	-0.0010389	0.00873275	0.17381	0.999637	-0.129108	0.0949281	48.9229	43.632	53.911	48.1516
ENSG00000260552.1	AC023043.1	antisense	chr18	36179996	36187448	-	609	55.2216	0.000325404	0.0117433	0.173812	0.999637	0.580734	0.426993	7.32553	9.60572	7.14111	4.33979
ENSG00000274225.1	AP001065.1	lincRNA	chr21	44477850	44478493	+	644	22.7158	0.000269498	0.0151843	0.173826	-	0.992404	0.729703	5.35894	3.27012	1.58894	3.20307
ENSG00000106009.15	BRAT1	protein_coding	chr7	2537877	2555727	-	6639	3357.43	-0.00111785	0.0086969	0.173864	0.999637	-0.119232	0.0876774	36.946	40.3092	43.0926	41.5763
ENSG00000116604.17	MEF2D	protein_coding	chr1	156463727	156500828	-	6400	2238.19	-0.00106758	0.00871826	0.173949	0.999637	-0.125267	0.0921334	27.0674	28.6644	32.2706	29.0984
ENSG00000166979.12	EVA1C	protein_coding	chr21	32412006	32515389	+	4353	445.737	0.000626161	0.00925073	0.173988	0.999637	0.227817	0.167574	9.24315	9.60422	7.77705	8.41127
ENSG00000146425.10	DYNLT1	protein_coding	chr6	158636474	158644738	-	2949	4239.91	0.00129464	0.00864267	0.174005	0.999637	0.101673	0.0747901	120.967	115.662	109.592	112.748
ENSG00000105939.12	ZC3HAV1	protein_coding	chr7	139043520	139109648	-	8235	2231.51	0.00093319	0.00879761	0.17401	0.999637	0.144971	0.106641	27.2302	22.7507	23.5369	21.9412
ENSG00000163069.12	SGCB	protein_coding	chr4	52020706	52038482	-	4541	1476.3	0.00102779	0.00873781	0.174036	0.999637	0.130477	0.0959852	31.438	26.9671	27.5669	26.0345
ENSG00000243304.3	AC008494.1	processed_pseudogene	chr5	115264669	115265464	-	796	2.50525	0.000344078	0.0338027	0.174073	-	2.9878	2.19815	0.634481	0.195976	0	0.40491
ENSG00000058673.16	ZC3H11A	protein_coding	chr1	203795654	203854121	+	12798	19.2473	-0.000271404	0.0147863	0.174078	-	-0.948195	0.697604	0.078926	0.0914188	0.179901	0.151106
ENSG00000260750.5	AC092720.1	lincRNA	chr16	87492555	87515635	+	1356	44.3374	-0.000317921	0.0119375	0.17412	0.999637	-0.606401	0.446184	2.11057	1.95571	2.82986	3.42274
ENSG00000173846.12	PLK3	protein_coding	chr1	44800225	44805990	+	3479	1099.64	-0.000864959	0.00885487	0.174125	0.999637	-0.1575	0.115888	26.5178	29.4596	33.2122	29.7573
ENSG00000169744.12	LDB2	protein_coding	chr4	16501541	16898660	-	5586	77.8334	0.00035754	0.0110655	0.174148	0.999637	0.489524	0.36021	0.934268	1.29858	0.641152	0.957809
ENSG00000204138.12	PHACTR4	protein_coding	chr1	28369582	28500364	+	7322	2177.62	-0.00108717	0.00870858	0.174221	0.999637	-0.122658	0.0902716	24.3603	24.5543	27.2171	26.4819
ENSG00000279300.1	AC008761.3	TEC	chr19	17622447	17623338	+	892	3.18919	0.000326136	0.0309309	0.174257	-	2.66541	1.96181	0.754929	0.174884	0.191196	0
ENSG00000235156.5	TMEM30CP	transcribed_unitary_pseudogene	chr3	100185687	100211766	+	1291	1.52046	-0.000380854	0.0397563	0.174292	-	-3.6987	2.72255	0	0	0.396313	0.0499316
ENSG00000078687.17	TNRC6C	protein_coding	chr17	77959240	78106037	+	11111	1324.52	-0.000914057	0.00881079	0.174384	0.999637	-0.148022	0.10898	9.89397	8.82406	10.9671	9.93816
ENSG00000281103.1	TRG-AS1	antisense	chr7	38341577	38378804	+	4130	51.8872	0.00032887	0.0116301	0.17444	0.999637	0.56618	0.416899	1.40631	1.18981	0.825891	0.936489
ENSG00000267235.2	ZNF861P	unprocessed_pseudogene	chr19	15821796	15823797	-	639	4.74763	0.000293863	0.0254239	0.174448	-	2.07211	1.5258	0.658643	0.73238	0.133448	0.201758
ENSG00000087303.17	NID2	protein_coding	chr14	52004803	52068994	-	6392	1.76907	0.000377166	0.0391948	0.174485	-	3.62983	2.67306	0.0395062	0.0122025	0	0
ENSG00000263276.1	AC020978.7	sense_overlapping	chr16	68224713	68227734	+	3022	14.4609	0.000266427	0.0157793	0.174528	-	1.05861	0.779655	0.77991	0.490394	0.22574	0.362624
ENSG00000135519.7	KCNH3	protein_coding	chr12	49539157	49558253	+	4340	2122.99	-0.000991564	0.00875656	0.174538	0.999637	-0.135327	0.099669	36.0166	42.342	45.3088	41.4842
ENSG00000263107.1	AC025627.2	processed_pseudogene	chr17	19582116	19582275	-	160	1.80155	0.000375559	0.0389492	0.174563	-	3.59986	2.65146	2.10436	0.48749	0	0
ENSG00000035499.12	DEPDC1B	protein_coding	chr5	60596912	60700161	-	3806	2148.87	0.00116964	0.00867581	0.174658	0.999637	0.113092	0.0833159	59.8024	52.484	54.4889	49.9976
ENSG00000246308.1	AC116535.1	antisense	chr11	10809297	10822931	+	2335	6.50221	-0.000274037	0.0213388	0.174746	-	-1.64556	1.21255	0.0720981	0.200424	0.730392	0.276067
ENSG00000115850.9	LCT	protein_coding	chr2	135787840	135837180	-	6586	5.70027	-0.000287384	0.0242493	0.17476	-	-1.94919	1.43633	0.0127808	0.0947446	0.155372	0.0685138
ENSG00000285520.1	AL353586.1	antisense	chr10	12877459	12965275	+	1946	12.287	0.000264396	0.0167735	0.174782	-	1.16643	0.859569	0.821848	0.601222	0.306738	0.331252
ENSG00000095380.10	NANS	protein_coding	chr9	98056739	98083075	+	4922	1331.63	0.000952907	0.00878041	0.174802	0.999637	0.141136	0.104011	21.0864	24.1348	20.7553	20.5093
ENSG00000104960.15	PTOV1	protein_coding	chr19	49850735	49860740	+	5962	5835.45	-0.00120498	0.00866413	0.174852	0.999637	-0.109409	0.0806387	70.5502	80.5496	83.1278	81.1988
ENSG00000129055.12	ANAPC13	protein_coding	chr3	134477706	134486716	-	2359	1172.75	0.000906668	0.00881456	0.174904	0.999637	0.148957	0.1098	43.3897	38.8505	37.2325	37.4911
ENSG00000250829.2	AC108865.1	lincRNA	chr4	186890969	186892366	+	496	29.204	0.000287483	0.0131668	0.17492	-	0.760884	0.56089	5.93974	5.03216	4.12613	2.59926
ENSG00000123091.4	RNF11	protein_coding	chr1	51236271	51273455	+	3122	4103.65	0.00124143	0.00865342	0.175008	0.999637	0.105863	0.0780534	119.602	106.03	107.561	103.362
ENSG00000116747.12	TROVE2	protein_coding	chr1	193059422	193091777	+	9102	4719.91	0.00126404	0.00864756	0.175012	0.999637	0.103817	0.0765458	48.6348	39.8476	43.5735	39.1926
ENSG00000268199.2	AC010335.1	antisense	chr19	18441419	18443597	+	599	21.7775	0.000275729	0.0140852	0.175055	-	0.869257	0.640979	5.33995	3.25536	2.13539	2.36754
ENSG00000110958.15	PTGES3	protein_coding	chr12	56663341	56688300	-	3399	17045.4	0.00130473	0.00863773	0.175099	0.999637	0.100279	0.0739519	395.984	393.526	366.03	375.827
ENSG00000114554.11	PLXNA1	protein_coding	chr3	126988594	127035579	+	10944	3068.47	-0.00115123	0.00868084	0.175124	0.999637	-0.114782	0.0846526	23.4203	22.3932	27.3725	22.7831
ENSG00000171984.14	SHLD1	protein_coding	chr20	5750393	5863912	+	1702	89.888	0.000379728	0.0107119	0.17519	0.999637	0.440955	0.325257	5.29182	5.54513	4.10835	3.9389
ENSG00000104427.11	ZC2HC1A	protein_coding	chr8	78666047	78719765	+	4181	1255.56	0.000925851	0.00879824	0.175221	0.999637	0.145346	0.107218	30.6217	23.7297	25.5555	23.6817
ENSG00000179772.7	FOXS1	protein_coding	chr20	31844301	31845619	-	1319	1.40061	-0.000384213	0.0405314	0.175462	-	-3.80144	2.80578	0	0	0.2586	0.0977433
ENSG00000199933.1	RNY1P16	misc_RNA	chr12	101719808	101719918	+	111	5.32032	-0.000291432	0.0251645	0.175506	-	-2.04682	1.51088	0	2.10807	6.14582	2.32294
ENSG00000034510.5	TMSB10	protein_coding	chr2	84905625	84906675	+	496	44971.3	-0.00158915	0.00859224	0.175525	0.999637	-0.080753	0.0596112	6144.4	7474.02	6715.61	7769.06
ENSG00000164346.9	NSA2	protein_coding	chr5	74766991	74776910	+	4962	5377.01	0.00120456	0.00866239	0.175567	0.999637	0.109065	0.0805184	100.816	87.2413	85.4451	90.0151
ENSG00000235768.1	BRD7P5	processed_pseudogene	chr13	94757451	94759272	-	1822	1.49546	0.000387793	0.0411419	0.175575	-	3.87968	2.86427	0.138597	0.0856185	0	0
ENSG00000130158.13	DOCK6	protein_coding	chr19	11199295	11262452	-	12435	2222.65	-0.00118179	0.00866927	0.175614	0.999637	-0.111309	0.0821846	14.4319	13.8183	15.7586	15.0022
ENSG00000033050.8	ABCF2	protein_coding	chr7	151212490	151227230	-	4177	616.644	-0.000770302	0.00895638	0.175651	0.999637	-0.177827	0.131308	11.4664	12.0816	13.4943	13.3646
ENSG00000181035.13	SLC25A42	protein_coding	chr19	19063999	19112888	+	4519	551.662	0.000680966	0.00910731	0.175669	0.999637	0.204643	0.151116	10.729	10.684	10.1709	8.58728
ENSG00000092841.18	MYL6	protein_coding	chr12	56158161	56163008	+	4609	17171.7	-0.00137321	0.00862248	0.175698	0.999637	-0.0945974	0.0698589	261.436	301.011	301.759	301.805
ENSG00000174791.10	RIN1	protein_coding	chr11	66330242	66336840	-	5469	1436.64	0.00103923	0.00872601	0.175817	0.999637	0.127785	0.0943935	23.0406	24.1597	21.2053	22.3477
ENSG00000278829.1	AC099811.5	sense_intronic	chr17	42272069	42275571	-	819	4.41039	-0.000287158	0.0244101	0.175835	-	-1.96803	1.45383	0.205554	0.285709	0.937069	0.944494
ENSG00000254561.3	AP003393.1	antisense	chr11	119608423	119659284	+	4476	3.89654	-0.000321028	0.0303852	0.175989	-	-2.60982	1.92862	0	0.0348519	0.171461	0.0576065
ENSG00000135248.15	FAM71F1	protein_coding	chr7	128709061	128731611	+	2521	1.38348	0.00042272	0.0471804	0.176007	-	4.70065	3.47385	0	0.278455	0	0
ENSG00000279571.3	AL162426.1	lincRNA	chr9	127690098	127690840	-	743	2.98601	0.000326908	0.0313919	0.176227	-	2.72209	2.01269	0.793031	0.314933	0.229538	0
ENSG00000166224.16	SGPL1	protein_coding	chr10	70815961	70881173	+	7486	5171.86	-0.00127307	0.00864209	0.176337	0.999637	-0.102349	0.0756954	56.5699	53.1486	64.4391	54.6107
ENSG00000224910.1	LINC01766	lincRNA	chr19	35597907	35601501	+	362	1.46429	-0.000377563	0.0396173	0.176366	-	-3.69052	2.72962	0	0	0.706684	0.356142
ENSG00000164603.11	BMT2	protein_coding	chr7	112819147	112939916	-	4138	819.602	0.000777449	0.00894255	0.176378	0.999637	0.175339	0.129689	18.7959	15.6261	15.4555	15.1262
ENSG00000115761.15	NOL10	protein_coding	chr2	10570766	10689972	-	3824	1562.25	0.00105679	0.00871541	0.176465	0.999637	0.125084	0.0925368	33.8547	33.2677	31.8437	30.2248
ENSG00000188976.10	NOC2L	protein_coding	chr1	944204	959290	-	5539	10295.7	-0.00118285	0.00866643	0.176558	0.999637	-0.110685	0.0819023	143.107	150.069	165.02	154.643
ENSG00000117528.12	ABCD3	protein_coding	chr1	94418455	94518663	+	7589	2699.01	0.00109817	0.00869671	0.176632	0.999637	0.119892	0.0887301	29.0601	29.4563	28.0798	26.2807
ENSG00000236548.1	RNF217-AS1	antisense	chr6	124909093	124963039	-	4507	25.851	0.000283447	0.0132821	0.176643	-	0.776108	0.5744	0.859114	0.588407	0.548685	0.314657
ENSG00000267535.1	LINC00868	lincRNA	chr17	76850176	76861834	+	1047	1.99518	-0.000367934	0.0381072	0.176671	-	-3.50536	2.5945	0	0	0	0.430976
ENSG00000230383.1	AC009245.1	processed_pseudogene	chr7	137721985	137722846	+	862	44.2783	0.000295038	0.012635	0.176753	0.999637	0.697126	0.516076	5.17546	3.16699	1.68172	3.14082
ENSG00000249212.1	ATP1B1P1	unprocessed_pseudogene	chr4	42029209	42030123	+	915	2.06906	-0.000354171	0.0359117	0.176838	-	-3.24237	2.40077	0	0.0852442	0.465974	0.35225
ENSG00000113328.18	CCNG1	protein_coding	chr5	163437569	163446151	+	3096	7088.05	0.00108947	0.00869971	0.176842	0.999637	0.120802	0.0894473	217.315	200.236	184.676	201.38
ENSG00000174792.10	ODAPH	protein_coding	chr4	75556048	75565871	+	2054	11.436	-0.000262634	0.0179929	0.176873	-	-1.29847	0.96151	0.245885	0.113922	0.373641	0.502136
ENSG00000078804.12	TP53INP2	protein_coding	chr20	34704290	34713439	+	4228	554.134	-0.000677792	0.00910372	0.177037	0.999637	-0.204286	0.15133	9.11824	10.5892	12.2424	10.6725
ENSG00000273521.1	AL162274.1	antisense	chr10	131980240	131981337	+	1098	1.88231	-0.000361323	0.0371089	0.17707	-	-3.38596	2.50843	0	0	0.155325	0.117417
ENSG00000260648.3	AC020658.3	sense_intronic	chr15	40232082	40236109	+	4028	8.19775	-0.000266215	0.0197696	0.177144	-	-1.48537	1.1006	0.0417947	0.0968204	0.148191	0.240051
ENSG00000183621.15	ZNF438	protein_coding	chr10	30820207	31031937	-	4267	242.074	0.0005191	0.0095977	0.177219	0.999637	0.281673	0.208745	5.76024	4.40535	4.05682	4.33572
ENSG00000236740.6	AL033384.1	lincRNA	chr6	53930022	53997667	+	3227	1.95695	-0.000366156	0.0379251	0.177251	-	-3.48546	2.58322	0	0	0.0264249	0.0998787
ENSG00000069849.10	ATP1B3	protein_coding	chr3	141876124	141926484	+	2584	6530.87	0.00125448	0.00864431	0.177311	0.999637	0.103492	0.076713	218.059	217.363	203.217	205.11
ENSG00000171617.13	ENC1	protein_coding	chr5	74627406	74640649	-	5858	3420.82	-0.00114821	0.00867584	0.177328	0.999637	-0.113864	0.0844046	50.8668	51.0891	61.0218	50.7947
ENSG00000130305.16	NSUN5	protein_coding	chr7	73302517	73308804	-	3414	1921.05	-0.00110953	0.00869013	0.17733	0.999637	-0.118158	0.0875881	43.4926	44.9622	48.856	47.9403
ENSG00000232838.3	PET117	protein_coding	chr20	18137873	18143169	+	1141	113.406	0.000406939	0.010355	0.177367	0.999637	0.39152	0.29025	8.55762	9.22857	8.07144	5.76257
ENSG00000184916.8	JAG2	protein_coding	chr14	105140981	105168824	-	6397	2844.7	-0.00104932	0.00871613	0.177372	0.999637	-0.125486	0.0930288	33.5145	36.1034	39.5374	37.1232
ENSG00000223573.7	TINCR	protein_coding	chr19	5558167	5578349	-	4429	314.243	-0.000601982	0.00928708	0.177483	0.999637	-0.234328	0.173764	4.97939	5.6707	6.08407	6.53495
ENSG00000197343.10	ZNF655	protein_coding	chr7	99558406	99574406	+	8401	1907.05	-0.00109442	0.00869561	0.177535	0.999637	-0.119802	0.0888486	20.8007	18.6153	21.6913	21.3772
ENSG00000239857.6	GET4	protein_coding	chr7	876552	896434	+	5392	423.141	-0.000651521	0.00915678	0.177578	0.999637	-0.213289	0.158197	5.88535	6.82776	7.52783	7.29259
ENSG00000137288.9	UQCC2	protein_coding	chr6	33694293	33711684	-	4689	1870.61	0.0010432	0.00871842	0.177583	0.999637	0.126152	0.0935682	33.4616	33.0857	29.9157	31.5366
ENSG00000225376.5	TMEM246-AS1	antisense	chr9	101468439	101481502	+	860	1.36443	0.000391286	0.042144	0.177688	-	4.01957	2.98209	0.587264	0.0906959	0	0
ENSG00000220685.3	AL139094.1	processed_pseudogene	chr6	5065795	5066982	-	1188	8.11266	0.000265454	0.0196936	0.177698	-	1.47814	1.09664	0.991956	0.656553	0.143558	0.434085
ENSG00000270490.1	AC110048.1	processed_pseudogene	chr15	66808404	66810560	+	2157	1.83845	-0.000370094	0.0386611	0.177766	-	-3.57773	2.65476	0.0390239	0	0.276733	0.179309
ENSG00000285886.1	AC211476.6	lincRNA	chr7	72954797	72957106	+	2085	7.10385	0.000265712	0.019815	0.177803	-	1.49097	1.10643	0.484458	0.56114	0.245391	0.154584
ENSG00000179981.10	TSHZ1	protein_coding	chr18	75210755	75286372	+	8281	895.615	0.000804186	0.0089013	0.17784	0.999637	0.167585	0.124373	9.56506	10.1348	9.17504	8.53936
ENSG00000270069.1	MIR222HG	lincRNA	chrX	45745211	45770269	-	2785	516.884	0.000716276	0.00902592	0.177866	0.999637	0.190909	0.141692	15.7771	16.832	13.411	15.4153
ENSG00000198252.11	STYX	protein_coding	chr14	52730180	52774336	+	4978	1806.68	0.00102421	0.00872695	0.177898	0.999637	0.12849	0.0953719	34.9515	30.8202	31.3137	29.2914
ENSG00000120693.13	SMAD9	protein_coding	chr13	36844831	36920765	-	5723	282.291	0.000550999	0.00945463	0.177919	0.999637	0.26036	0.193261	5.01547	4.11594	3.87403	3.79584
ENSG00000013392.7	RWDD2A	protein_coding	chr6	83193379	83198932	+	3744	561.067	0.000739274	0.00898821	0.177931	0.999637	0.184113	0.136668	14.2989	12.4998	12.1168	11.6217
ENSG00000204177.10	BMS1P1	transcribed_unprocessed_pseudogene	chr10	46786674	46811989	+	4561	196.328	-0.00045957	0.00991775	0.177985	0.999637	-0.328861	0.244146	3.98634	2.80459	4.78622	3.78771
ENSG00000239577.3	RN7SL388P	misc_RNA	chrX	72198712	72199050	+	339	1.5558	-0.000391235	0.0421954	0.177986	-	-4.02776	2.99021	0	0	0	1.14091
ENSG00000104856.13	RELB	protein_coding	chr19	45001430	45038194	+	3035	389.166	-0.000584587	0.00933468	0.178103	0.999637	-0.241937	0.179663	7.65475	9.48318	11.0139	9.49403
ENSG00000167106.11	FAM102A	protein_coding	chr9	127940579	127980513	-	6100	1667.08	-0.000991852	0.00874395	0.178105	0.999637	-0.132912	0.098701	20.0639	21.0084	24.6034	20.9448
ENSG00000242551.2	POU5F1P6	unprocessed_pseudogene	chr3	128674735	128677005	-	990	2.47859	-0.000339368	0.0337493	0.178169	-	-2.99469	2.2242	0	0.0787863	0.258404	0.390677
ENSG00000228874.1	AC090954.1	processed_pseudogene	chr3	15131848	15132208	-	361	7.69747	0.000264423	0.0194914	0.178169	-	1.45758	1.08256	2.3317	3.67306	0.944856	1.24995
ENSG00000265429.3	MIR4782	miRNA	chr2	113721290	113721368	-	79	2.8558	-0.000319967	0.0305934	0.178272	-	-2.63878	1.96032	2.131	0	6.47645	4.07985
ENSG00000272072.1	AC004492.1	antisense	chr7	107192559	107193300	-	742	12.3037	-0.000260718	0.0167244	0.178351	-	-1.16486	0.865524	0.680657	0.735835	1.37908	1.82439
ENSG00000204634.12	TBC1D8	protein_coding	chr2	101007617	101252866	-	6030	3566.44	0.00124269	0.00864478	0.178356	0.999637	0.104017	0.0772884	51.9146	49.0369	49.0286	45.6898
ENSG00000170266.15	GLB1	protein_coding	chr3	32996608	33097230	-	4364	1767.85	0.00104838	0.00871352	0.178357	0.999637	0.124999	0.0928789	34.7384	33.8518	32.7298	30.7094
ENSG00000182168.14	UNC5C	protein_coding	chr4	95162504	95549206	-	10685	1.3084	-0.000380195	0.0404648	0.178531	-	-3.80691	2.8298	0	0	0.0159613	0.0241317
ENSG00000227533.5	SLC2A1-AS1	lincRNA	chr1	42959049	42983358	+	3364	115.417	-0.000383193	0.010586	0.178572	0.999637	-0.424958	0.315915	2.90257	1.90127	2.96581	3.56417
ENSG00000271122.1	AC018647.2	antisense	chr7	35695214	35699413	+	4200	317.577	-0.000586846	0.00932244	0.178623	0.999637	-0.240136	0.178539	6.37321	6.51844	7.32944	7.99632
ENSG00000233611.3	AC019068.1	antisense	chr2	236167447	236294927	+	1115	159.158	-0.000458171	0.00991684	0.178626	0.999637	-0.328955	0.244577	8.75717	10.633	12.2365	12.3142
ENSG00000112659.13	CUL9	protein_coding	chr6	43182175	43224587	+	12251	1939.79	-0.000963284	0.00875865	0.178847	0.999637	-0.136705	0.101691	12.8622	13.0645	15.9674	12.8913
ENSG00000100092.22	SH3BP1	protein_coding	chr22	37634654	37656042	+	4892	733.713	-0.000748985	0.00896791	0.178895	0.999637	-0.180527	0.134304	9.67009	12.5958	12.4633	12.9002
ENSG00000285994.1	AL731559.1	sense_intronic	chr10	12563151	12567351	+	3732	3.76316	-0.000306601	0.0284656	0.178981	-	-2.40707	1.79111	0	0.0835997	0.0913968	0.241818
ENSG00000178028.13	DMAP1	protein_coding	chr1	44213455	44220681	+	5599	1295.71	-0.00100497	0.00873364	0.178984	0.999637	-0.130462	0.0970778	18.9577	17.8871	20.8652	19.791
ENSG00000220793.5	RPL21P119	processed_pseudogene	chr16	9156402	9156881	-	480	5.63515	0.000274699	0.0224692	0.179043	-	1.76999	1.31724	0.876818	2.11246	0.532958	0.402886
ENSG00000260989.1	AL133297.2	antisense	chr16	1580527	1610328	+	485	2.2875	0.000359059	0.0370987	0.179058	-	3.39214	2.52455	1.04133	0	0	0
ENSG00000042088.13	TDP1	protein_coding	chr14	89954939	90043252	+	6227	1110.08	0.000947946	0.0087676	0.179131	0.999637	0.138922	0.103408	15.7616	15.1688	14.0502	14.2547
ENSG00000278887.2	AC106782.7	transcribed_unprocessed_pseudogene	chr16	30205418	30206927	+	988	27.7626	0.000280046	0.0132946	0.179187	-	0.779559	0.580347	2.7263	2.52627	1.72618	1.37014
ENSG00000151090.18	THRB	protein_coding	chr3	24117153	24495756	-	10968	362.116	0.000570249	0.00937053	0.179267	0.999637	0.247771	0.184488	3.31541	2.33256	2.52679	2.23336
ENSG00000022840.15	RNF10	protein_coding	chr12	120533480	120577594	+	5911	3753.19	-0.00110012	0.00868786	0.179438	0.999637	-0.118023	0.0879135	47.2209	54.4709	56.8825	54.4287
ENSG00000189306.10	RRP7A	protein_coding	chr22	42509968	42519802	-	4082	2074.87	-0.00100473	0.00873221	0.179461	0.999637	-0.13019	0.0969816	37.0764	41.2731	44.0989	42.4323
ENSG00000158792.15	SPATA2L	protein_coding	chr16	89696343	89701695	-	2482	1655.84	-0.000972805	0.00875052	0.179481	0.999637	-0.134826	0.10044	51.7188	56.8804	60.1585	60.0725
ENSG00000132535.19	DLG4	protein_coding	chr17	7187169	7219841	-	10317	1310.8	-0.000947826	0.00876613	0.179557	0.999637	-0.138649	0.103306	9.34185	10.0702	11.3483	10.2281
ENSG00000109686.17	SH3D19	protein_coding	chr4	151102751	151325632	-	7789	4103.39	0.000972769	0.00875006	0.17962	0.999637	0.134739	0.100407	54.0558	36.8513	41.8976	40.1303
ENSG00000116717.12	GADD45A	protein_coding	chr1	67685061	67688338	+	2069	2642.65	-0.00114909	0.00866929	0.179654	0.999637	-0.112478	0.0838246	99.2275	111.399	113.176	116.243
ENSG00000277589.1	AC244093.4	sense_intronic	chr17	36998598	37000034	+	710	6.84911	-0.000266566	0.0206259	0.179715	-	-1.57826	1.17637	0.237111	0.549285	1.32114	1.08949
ENSG00000278467.1	AC138393.3	lincRNA	chr1	223994262	223995196	+	573	10.0942	-0.000259514	0.0177463	0.179742	-	-1.27549	0.950758	1.02831	0.680615	1.93465	2.24997
ENSG00000237614.1	AC073257.2	lincRNA	chr2	120542909	120544326	-	528	7.38797	0.000265517	0.0203326	0.179743	-	1.54761	1.1536	1.27537	2.21587	0.323005	0.854606
ENSG00000184270.4	HIST2H2AB	protein_coding	chr1	149887524	149887916	-	393	3.61053	0.000293284	0.0262635	0.179773	-	2.17167	1.6189	1.28511	1.19082	0.433961	0.164025
ENSG00000172840.6	PDP2	protein_coding	chr16	66878589	66895754	+	8364	1286.18	-0.000956467	0.00875964	0.179794	0.999637	-0.137124	0.102225	13.8379	12.6081	15.5274	13.811
ENSG00000130699.18	TAF4	protein_coding	chr20	61953469	62065810	-	9808	1124.59	-0.000940122	0.00877042	0.179803	0.999637	-0.139719	0.104162	9.758	8.58874	10.6939	9.67451
ENSG00000128596.16	CCDC136	protein_coding	chr7	128790757	128822127	+	6188	568.849	-0.000637665	0.00917134	0.179855	0.999637	-0.216123	0.161141	8.24334	6.59231	9.72898	7.66707
ENSG00000135048.13	CEMIP2	protein_coding	chr9	71683366	71816690	-	9625	1194.68	0.000887883	0.00880893	0.179978	0.999637	0.14861	0.110835	11.6664	10.2674	10.5517	9.39634
ENSG00000166881.9	NEMP1	protein_coding	chr12	57055643	57088063	-	5708	2640.02	-0.00116741	0.00866241	0.179979	0.999637	-0.110398	0.0823359	38.2531	31.9755	39.5293	36.6691
ENSG00000257715.1	AC007298.1	antisense	chr12	96025323	96027971	+	656	47.9864	0.000298521	0.0122952	0.180073	0.999637	0.65665	0.489844	9.4953	4.6371	3.37973	5.40456
ENSG00000183977.13	PP2D1	protein_coding	chr3	19979961	20012330	-	2523	13.2025	0.000259006	0.0166002	0.180124	-	1.15322	0.860372	0.70062	0.30915	0.337984	0.127748
ENSG00000167220.11	HDHD2	protein_coding	chr18	47107403	47150500	-	4704	251.872	0.000544489	0.00945508	0.180161	0.999637	0.26097	0.194716	4.59882	4.49353	4.18753	3.49442
ENSG00000008441.16	NFIX	protein_coding	chr19	12995608	13098766	+	6302	1852.64	-0.0010379	0.00871289	0.180191	0.999637	-0.125233	0.0934459	23.882	24.6545	27.7524	25.7049
ENSG00000124006.14	OBSL1	protein_coding	chr2	219550729	219571464	-	9611	698.658	-0.000708276	0.00902459	0.180203	0.999637	-0.191063	0.14257	4.87829	6.30578	6.45028	6.37843
ENSG00000141655.16	TNFRSF11A	protein_coding	chr18	62325287	62387659	+	8999	380.545	0.000579934	0.00932833	0.18029	0.999637	0.241416	0.18018	3.966	3.70967	3.30708	3.24493
ENSG00000007545.15	CRAMP1	protein_coding	chr16	1612325	1677908	+	8373	807.774	-0.000797422	0.00889675	0.180304	0.999637	-0.167084	0.124706	7.40913	7.54554	9.22699	7.75265
ENSG00000152463.14	OLAH	protein_coding	chr10	15032227	15073852	+	2364	2.04963	-0.000358218	0.0371907	0.18034	-	-3.40795	2.5438	0	0	0.144286	0.0272681
ENSG00000025423.11	HSD17B6	protein_coding	chr12	56752161	56787736	+	2272	121.046	-0.000415941	0.0102114	0.180346	0.999637	-0.372236	0.277852	3.89011	3.742	5.36711	4.62467
ENSG00000099246.16	RAB18	protein_coding	chr10	27504174	27542237	+	6223	3392.29	0.00121643	0.00864688	0.180371	0.999637	0.105399	0.0786788	48.8437	44.0441	43.5479	43.3715
ENSG00000085872.14	CHERP	protein_coding	chr19	16517889	16542530	-	6113	2165.35	-0.00105451	0.00870454	0.180376	0.999637	-0.122987	0.0918092	26.6169	29.3722	32.1954	29.3679
ENSG00000173950.15	XXYLT1	protein_coding	chr3	195068279	195271167	-	5409	552.499	0.000716081	0.0090101	0.180404	0.999637	0.188497	0.140721	9.05705	8.08969	7.47264	7.66294
ENSG00000127564.16	PKMYT1	protein_coding	chr16	2968024	2980416	-	5034	1780.55	-0.000843265	0.00884708	0.180423	0.999637	-0.156944	0.11717	21.4366	25.5037	26.6458	26.1612
ENSG00000254632.1	AP003119.1	antisense	chr11	76759916	76768223	-	538	1.98938	0.000345179	0.0350858	0.180457	-	3.15731	2.35735	0.625833	0.289957	0	0.119817
ENSG00000108518.7	PFN1	protein_coding	chr17	4945652	4949061	-	1987	26078.7	-0.00127072	0.0086327	0.180518	0.999637	-0.10047	0.0750247	927.021	1124.36	1093.1	1118.85
ENSG00000142409.5	ZNF787	protein_coding	chr19	56087366	56121280	-	3671	2198.22	-0.000972024	0.00874742	0.180521	0.999637	-0.134255	0.100254	40.9293	48.8261	50.2209	49.0794
ENSG00000272518.1	AC036214.2	sense_intronic	chr8	79956465	79957381	-	917	32.9616	-0.000294244	0.0124424	0.180527	-	-0.675652	0.504544	2.7538	2.38163	4.09163	4.14748
ENSG00000183722.8	LHFPL6	protein_coding	chr13	39209116	39603528	-	4564	88.1499	0.000375497	0.0106336	0.180535	0.999637	0.432691	0.323118	1.82587	1.6919	1.13972	1.48301
ENSG00000260743.1	AC007823.1	lincRNA	chr3	179340322	179341887	+	1566	29.2464	-0.00028033	0.01316	0.180579	-	-0.764365	0.570859	1.45129	0.597689	1.79695	1.52304
ENSG00000264215.1	AC126365.1	lincRNA	chr17	20788071	20789584	+	1514	10.0677	0.000259352	0.0182718	0.18061	-	1.33213	0.99496	0.778364	0.360627	0.225293	0.212885
ENSG00000243368.2	MCCC1-AS1	antisense	chr3	183016255	183017808	+	765	5.1676	-0.000278034	0.0235021	0.180645	-	-1.88083	1.4049	0.55016	0.101959	0.66881	1.09543
ENSG00000188162.10	OTOG	protein_coding	chr11	17547373	17645944	+	10709	5.99967	-0.000269451	0.0216113	0.180694	-	-1.68265	1.257	0.0235805	0.0218504	0.0796277	0.0662133
ENSG00000243725.6	TTC4	protein_coding	chr1	54715822	54742657	+	3527	48.074	-0.000308692	0.0119111	0.1808	0.999637	-0.607492	0.45393	0.715973	1.10573	1.69241	1.1697
ENSG00000077684.15	JADE1	protein_coding	chr4	128809623	128875224	+	9129	1446.46	-0.00101401	0.00872295	0.180805	0.999637	-0.128049	0.0956815	12.7336	12.1325	14.7867	12.6819
ENSG00000136541.14	ERMN	protein_coding	chr2	157318625	157327713	-	4393	1.5282	0.000369104	0.039063	0.180811	-	3.63991	2.71988	0.0383221	0.0355103	0	0
ENSG00000100307.12	CBX7	protein_coding	chr22	39120167	39152650	-	7461	2248.66	-0.00106012	0.00870018	0.180997	0.999637	-0.121911	0.0911353	24.4141	25.205	29.4645	25.1937
ENSG00000068885.14	IFT80	protein_coding	chr3	160256986	160399533	-	7175	1335.35	0.000985772	0.0087375	0.181068	0.999637	0.131865	0.0985928	17.6444	15.491	15.8662	14.5634
ENSG00000279379.1	AC024595.1	TEC	chr4	19257951	19258337	-	387	3.80596	-0.000301176	0.0278869	0.181114	-	-2.34895	1.75644	0	0.604639	1.10172	1.16597
ENSG00000196756.11	SNHG17	processed_transcript	chr20	38420588	38435333	-	4186	576.161	-0.000716652	0.00900367	0.181288	0.999637	-0.187479	0.140244	10.557	12.0929	12.8338	13.1664
ENSG00000164970.14	FAM219A	protein_coding	chr9	34398184	34458552	-	3782	1075.75	-0.000842438	0.00884403	0.181288	0.999637	-0.156439	0.117025	21.767	24.0059	28.0712	23.5212
ENSG00000121075.10	TBX4	protein_coding	chr17	61452404	61483370	+	3996	6.84923	0.000261682	0.0195819	0.181308	-	1.47091	1.10037	0.273841	0.253749	0.064019	0.129052
ENSG00000218418.2	AL591135.1	processed_pseudogene	chr6	80064286	80070199	-	5914	5.64791	0.000277425	0.0235229	0.181407	-	1.88424	1.4099	0.199263	0.0395664	0.0144189	0.0326995
ENSG00000119335.16	SET	protein_coding	chr9	128683424	128694734	+	4355	29667.2	-0.00163207	0.00857474	0.181491	0.999637	-0.076125	0.0569722	548.42	519.267	581.464	553.009
ENSG00000176024.17	ZNF613	protein_coding	chr19	51927147	51948759	+	3855	145.298	-0.000442299	0.00997992	0.181527	0.999637	-0.339158	0.253848	2.70756	2.99449	3.98163	3.34432
ENSG00000230832.3	AC241584.1	processed_pseudogene	chr1	147082338	147083578	-	1241	1.2702	0.000391907	0.0430316	0.181553	-	4.15619	3.11095	0.406968	0.0628513	0	0
ENSG00000285952.1	AC020663.4	processed_transcript	chr16	4777939	4801423	-	2234	1.1765	-0.000380583	0.0411151	0.181564	-	-3.90386	2.92215	0	0	0.114512	0.0865645
ENSG00000182632.15	CCNYL2	transcribed_unprocessed_pseudogene	chr10	42408168	42475349	-	3831	427.105	0.000611449	0.00922372	0.1816	0.999637	0.225015	0.168444	12.0846	9.1212	8.81446	9.18718
ENSG00000116690.12	PRG4	protein_coding	chr1	186296279	186314562	+	5044	20.4528	0.000267166	0.0141761	0.181668	-	0.885139	0.662709	0.68421	0.324736	0.236682	0.268377
ENSG00000009954.10	BAZ1B	protein_coding	chr7	73440398	73522272	-	7053	7170.87	-0.00131769	0.00861967	0.181704	0.999637	-0.0960439	0.0719146	83.5659	79.6463	96.6866	79.8437
ENSG00000138592.13	USP8	protein_coding	chr15	50424380	50499776	+	20639	3808.98	0.00122729	0.00864068	0.181723	0.999637	0.103705	0.0776544	18.1163	14.8408	16.0639	14.7451
ENSG00000207067.1	SNORA72	snoRNA	chr8	98042086	98042217	-	132	39.932	0.000301779	0.0120902	0.181763	-	0.631431	0.47286	33.7973	27.1813	24.5484	15.6271
ENSG00000249896.2	LINC02495	transcribed_unprocessed_pseudogene	chr4	6200733	6239937	+	5643	64.536	-0.000345555	0.0110377	0.181825	0.999637	-0.490137	0.367101	0.909914	0.926085	1.39024	1.22229
ENSG00000183775.10	KCTD16	protein_coding	chr5	144170832	144474470	+	14294	89.7439	0.000371945	0.0106472	0.181843	0.999637	0.435266	0.326017	0.659546	0.605697	0.542876	0.405873
ENSG00000109670.14	FBXW7	protein_coding	chr4	152320544	152536063	-	11095	1033.06	0.000892429	0.00879772	0.181859	0.999637	0.146411	0.109667	8.99784	7.7893	7.77797	7.47163
ENSG00000198744.5	MTCO3P12	unprocessed_pseudogene	chr1	634376	634922	+	547	112.514	0.000272327	0.0136284	0.181948	0.999637	0.821391	0.615375	27.2375	10.1241	7.01517	11.7846
ENSG00000235453.10	SMIM27	protein_coding	chr9	32551144	32566929	+	3827	124.807	0.000407995	0.010252	0.181988	0.999637	0.378755	0.283784	3.21126	2.22154	2.2282	1.95389
ENSG00000170919.15	TPT1-AS1	processed_transcript	chr13	45341345	45393413	+	10402	711.873	-0.000782295	0.0089063	0.182006	0.999637	-0.16924	0.126809	5.58358	5.54133	6.6484	5.98015
ENSG00000235111.1	Z97192.3	sense_intronic	chr22	49612657	49615716	-	2975	13.529	-0.000257099	0.0165383	0.182071	-	-1.14839	0.860599	0.169764	0.340834	0.773909	0.433356
ENSG00000139579.12	NABP2	protein_coding	chr12	56222015	56229032	+	2218	1737.04	-0.00100853	0.0087218	0.182078	0.999637	-0.128003	0.0959266	54.4971	64.2134	64.82	65.6823
ENSG00000221102.1	SNORA11B	snoRNA	chr14	91126425	91126553	+	129	1.69264	0.0003651	0.0386437	0.182128	-	3.59289	2.69285	1.30503	1.20928	0	0
ENSG00000231970.1	AL355490.2	antisense	chr10	97401115	97419524	+	548	9.698	0.00025742	0.0179828	0.182173	-	1.30318	0.976826	2.30405	1.85033	1.55608	0.352892
ENSG00000280169.1	AL136526.1	antisense	chr13	100537365	100539567	+	2203	4.14339	0.000292359	0.0265176	0.182238	-	2.20362	1.65202	0.496718	0.0708111	0.0774156	0.0292609
ENSG00000126759.13	CFP	protein_coding	chrX	47623172	47630305	-	5617	38.6671	-0.00029929	0.0121519	0.182284	-	-0.639744	0.479657	0.374642	0.499901	0.698339	0.677094
ENSG00000117475.13	BLZF1	protein_coding	chr1	169367970	169396540	+	3820	1244.84	0.000922351	0.00877351	0.182322	0.999637	0.140901	0.105651	30.4527	27.1974	26.0954	26.409
ENSG00000260884.1	AC009120.3	lincRNA	chr16	74313337	74315634	+	513	2.77213	-0.000304614	0.028691	0.182392	-	-2.4392	1.82927	0.164083	0.152044	0.831123	0.879594
ENSG00000273204.1	AC104506.1	antisense	chr1	100894928	100895356	+	429	12.7103	-0.000257296	0.0181006	0.182474	-	-1.316	0.987116	0.588633	1.99996	3.77667	3.30573
ENSG00000161996.18	WDR90	protein_coding	chr16	649311	667830	+	10534	1416.29	-0.000989139	0.00873003	0.182776	0.999637	-0.130283	0.0977915	10.4279	10.3218	11.9726	10.9537
ENSG00000265936.1	AC091042.1	processed_pseudogene	chr18	67375133	67375305	+	173	3.09492	0.000295814	0.0272256	0.182785	-	2.28086	1.71207	3.89246	1.80343	0.492909	0.745222
ENSG00000171126.7	KCNG3	protein_coding	chr2	42442017	42493977	-	3824	79.2808	0.00035346	0.0108812	0.18283	0.999637	0.4688	0.351928	2.55341	2.06011	1.85086	1.51714
ENSG00000227827.3	AC138969.1	unprocessed_pseudogene	chr16	16356224	16377507	+	9932	156.692	-0.000435203	0.0100102	0.182842	0.999637	-0.34404	0.258278	1.37296	1.11516	1.85451	1.34349
ENSG00000120885.21	CLU	protein_coding	chr8	27596917	27615031	-	6616	4077.96	0.00105554	0.0086966	0.182925	0.999637	0.121336	0.0911065	46.0695	52.3566	45.5624	45.7058
ENSG00000224680.4	PLA2G12AP1	processed_pseudogene	chr1	52368677	52369244	+	568	1.66263	0.000356261	0.0373311	0.182935	-	3.43437	2.5788	0.148195	0.411964	0	0
ENSG00000101336.13	HCK	protein_coding	chr20	32052188	32101852	+	3092	6.36896	0.000264184	0.0207986	0.182943	-	1.60055	1.20184	0.272233	0.302711	0.0275787	0.187631
ENSG00000139624.12	CERS5	protein_coding	chr12	50129306	50167533	-	6749	1170.22	-0.000816123	0.00886315	0.182951	0.999637	-0.160694	0.120666	12.4597	14.8277	16.2233	14.623
ENSG00000258811.1	AL583810.2	lincRNA	chr14	104842663	104845916	+	3254	10.0148	-0.000259089	0.0192314	0.183049	-	-1.43609	1.07861	0.025868	0.31161	0.497908	0.1981
ENSG00000256980.4	KHDC1L	protein_coding	chr6	73223544	73225452	-	953	11.3928	0.000255914	0.016838	0.183082	-	1.1817	0.887611	1.58987	1.06399	0.626351	0.541126
ENSG00000139505.11	MTMR6	protein_coding	chr13	25246201	25288009	-	5779	1533.43	0.000960323	0.00874552	0.183173	0.999637	0.134277	0.10088	25.5772	23.9705	23.6091	21.8962
ENSG00000142192.20	APP	protein_coding	chr21	25880550	26171128	-	6316	27509.4	0.00156585	0.00857837	0.183186	0.999637	0.0790122	0.0593626	371.362	332.481	346.764	324.38
ENSG00000085377.13	PREP	protein_coding	chr6	105277565	105403084	-	3762	2896.34	0.00124649	0.00863224	0.183228	0.999637	0.101236	0.0760665	67.7513	65.3719	64.1929	60.9319
ENSG00000139133.6	ALG10	protein_coding	chr12	34022281	34029694	+	4389	245.179	0.000536164	0.00945333	0.183311	0.999637	0.261437	0.196476	5.88781	4.62055	4.54635	4.24457
ENSG00000179361.17	ARID3B	protein_coding	chr15	74541177	74597977	+	6212	451.198	-0.000654157	0.00910701	0.183388	0.999637	-0.205952	0.154805	5.20332	5.72558	6.82241	5.92525
ENSG00000167283.7	ATP5MG	protein_coding	chr11	118401154	118431496	+	3382	1470.57	0.000931903	0.00876303	0.183394	0.999637	0.138593	0.104176	33.3015	40.1754	33.0806	34.0416
ENSG00000164344.15	KLKB1	protein_coding	chr4	186208979	186258469	+	2953	5.54723	-0.000276765	0.0237657	0.183414	-	-1.91301	1.43801	0	0.105653	0.173261	0.218292
ENSG00000122026.10	RPL21	protein_coding	chr13	27251309	27256568	+	2249	38864.8	0.0014818	0.00858838	0.183465	0.999637	0.0838177	0.0630132	1446.61	1383.09	1322.44	1370.21
ENSG00000270804.1	AC010326.4	transcribed_processed_pseudogene	chr19	57867885	57868834	+	936	114.658	-0.000406379	0.0102384	0.183471	0.999637	-0.377402	0.28373	9.98224	7.83318	11.6613	11.4323
ENSG00000243824.1	RPL12P6	processed_pseudogene	chr14	34740336	34740833	-	498	13.8733	0.000255562	0.0167023	0.183501	-	1.16744	0.877743	2.19733	3.13247	0.684926	1.68273
ENSG00000130338.12	TULP4	protein_coding	chr6	158232236	158511828	+	12285	1586.17	-0.000973545	0.00873628	0.18358	0.999637	-0.132032	0.0992861	11.5864	9.95536	13.1884	10.6675
ENSG00000257376.1	AC079601.2	processed_pseudogene	chr12	42431665	42433357	-	775	4.53786	0.000278305	0.0241065	0.183585	-	1.94929	1.46585	1.30335	0.503216	0.22006	0.249529
ENSG00000167202.11	TBC1D2B	protein_coding	chr15	77984036	78077652	-	9763	1395.76	-0.00083905	0.00883719	0.183593	0.999637	-0.155349	0.116824	10.8462	10.9771	14.1147	10.5576
ENSG00000228981.3	AC097658.1	processed_pseudogene	chr4	143349275	143350117	-	843	12.5723	0.000255224	0.017	0.183759	-	1.19977	0.902581	1.79732	1.01777	0.708082	0.535269
ENSG00000175115.11	PACS1	protein_coding	chr11	66070363	66244747	+	9037	1951.43	-0.00108435	0.00868206	0.183779	0.999637	-0.117364	0.0882964	16.5983	15.9501	19.1457	16.5345
ENSG00000138796.16	HADH	protein_coding	chr4	107989714	108034861	+	12086	1512.41	0.000996744	0.00872267	0.183787	0.999637	0.128568	0.0967272	10.2171	9.99666	9.45442	9.1791
ENSG00000167302.10	TEPSIN	protein_coding	chr17	81228277	81239041	-	4762	1491.13	-0.000928954	0.00876336	0.183863	0.999637	-0.138754	0.104408	24.8706	24.8966	30.1912	25.2595
ENSG00000240065.7	PSMB9	protein_coding	chr6	32844136	32859585	+	3072	320.57	0.000593542	0.0092539	0.183884	0.999637	0.230316	0.173314	8.63118	10.0545	8.04988	7.99476
ENSG00000119915.4	ELOVL3	protein_coding	chr10	102226328	102229589	+	1371	570.83	0.000719493	0.00898333	0.183908	0.999637	0.184171	0.138597	35.4258	35.2159	30.7257	31.8782
ENSG00000226318.1	RPS3AP38	processed_pseudogene	chr10	67960702	67961464	-	763	14.6792	-0.000257623	0.0153838	0.184008	-	-1.02359	0.770476	1.21353	1.02226	2.12345	2.45005
ENSG00000227962.1	AL391994.1	processed_pseudogene	chr1	235336806	235337087	+	282	2.57326	-0.000320905	0.0317182	0.184148	-	-2.77982	2.09309	0.596982	0	0.907162	2.05729
ENSG00000115415.18	STAT1	protein_coding	chr2	190964358	191020960	-	6053	5534.54	0.00132649	0.00861241	0.184188	0.999637	0.0942069	0.0709405	87.9431	79.0938	82.6248	75.0473
ENSG00000123609.10	NMI	protein_coding	chr2	151270465	151289863	-	3480	407.644	0.000632039	0.00915073	0.184205	0.999637	0.213469	0.160755	11.2716	10.4446	8.96839	9.83596
ENSG00000043355.11	ZIC2	protein_coding	chr13	99981772	99985904	+	3310	916.941	-0.000843424	0.00883033	0.184226	0.999637	-0.153978	0.11596	20.5986	22.5512	24.8349	23.623
ENSG00000117724.12	CENPF	protein_coding	chr1	214603195	214664588	+	11690	12758.5	-0.00143596	0.0085933	0.184269	0.999637	-0.0863994	0.0650733	100.124	82.8892	106.705	89.0939
ENSG00000159346.12	ADIPOR1	protein_coding	chr1	202940823	202958572	-	3193	4663.31	0.00136934	0.0086041	0.184324	0.999637	0.0909542	0.0685123	117.892	119.306	112.54	111.965
ENSG00000279432.1	AC015799.1	TEC	chr17	2639297	2642418	+	3122	34.2996	-0.000292473	0.0123021	0.184369	-	-0.660356	0.497472	0.943661	0.874422	1.55688	1.34209
ENSG00000100243.20	CYB5R3	protein_coding	chr22	42617840	42649568	-	5973	4943.68	-0.00118188	0.00864671	0.184482	0.999637	-0.106575	0.0803079	55.3554	63.386	65.6003	63.2638
ENSG00000225339.3	AL354740.1	processed_transcript	chr6	34248568	34284268	+	8287	149.738	0.000426693	0.0100463	0.184565	0.999637	0.34991	0.263719	2.07211	1.52477	1.25538	1.54017
ENSG00000081692.12	JMJD4	protein_coding	chr1	227730425	227735411	-	4315	447.367	0.000570697	0.00931699	0.184606	0.999637	0.240511	0.181285	8.19312	9.63457	7.31196	7.88778
ENSG00000206813.1	RF00019	misc_RNA	chr22	41747312	41747413	+	102	1.93845	0.000342275	0.0353449	0.184756	-	3.20157	2.414	4.1262	2.29407	0	0.631977
ENSG00000060718.21	COL11A1	protein_coding	chr1	102876467	103108872	-	9091	1.09533	0.000411008	0.0471046	0.184794	-	4.74492	3.57799	0.0462955	0.034319	0	0
ENSG00000172578.11	KLHL6	protein_coding	chr3	183487531	183555689	-	10546	2.09783	-0.000343887	0.0356217	0.184823	-	-3.2347	2.43935	0	0	0.00808584	0.0183373
ENSG00000265134.1	MIR3190	miRNA	chr19	47226942	47227021	+	80	3.67153	0.000289278	0.0264155	0.184947	-	2.19771	1.6578	8.41745	8.77483	1.06592	2.41731
ENSG00000241081.1	RPL22P2	processed_pseudogene	chr14	76886377	76886750	-	374	38.0028	0.000293176	0.0122398	0.185025	-	0.652801	0.492517	9.67782	9.5934	5.70008	6.54958
ENSG00000109536.11	FRG1	protein_coding	chr4	189940788	189963204	+	1707	1189.71	-0.00094051	0.00875125	0.185146	0.999637	-0.136041	0.102667	53.5029	52.6387	58.3475	59.1371
ENSG00000179715.12	PCED1B	protein_coding	chr12	47079603	47235992	+	2618	33.7342	0.000288311	0.0124295	0.185202	-	0.677103	0.511057	1.18963	1.3109	0.879442	0.714052
ENSG00000285812.1	AL390719.3	antisense	chr1	1097585	1104598	+	1095	2.40859	0.000326599	0.032849	0.185293	-	2.91173	2.19814	0.845589	0.0712315	0	0.0588691
ENSG00000168395.15	ING5	protein_coding	chr2	241687085	241728606	+	10259	2029.29	-0.00113604	0.00865906	0.185318	0.999637	-0.110777	0.083633	16.6807	15.989	18.3031	17.2669
ENSG00000151136.14	BTBD11	protein_coding	chr12	107318413	107659642	+	7924	414.844	0.000644125	0.0091148	0.185326	0.999637	0.207596	0.156731	4.76961	4.37043	4.07857	3.88853
ENSG00000105048.16	TNNT1	protein_coding	chr19	55132794	55149193	-	2171	7721.79	-0.00140336	0.00859616	0.185343	0.999637	-0.0881232	0.0665341	257.486	285.084	287.242	293.715
ENSG00000274698.1	AC099521.1	lincRNA	chr16	68450283	68452318	+	2036	1.85777	-0.000354063	0.0374179	0.185487	-	-3.45395	2.60863	0	0	0.167531	0.0316609
ENSG00000258303.1	AC012464.2	sense_intronic	chr12	93836167	93838038	+	779	5.74206	0.00026733	0.0221482	0.185498	-	1.74562	1.31843	0.540273	1.30164	0.21893	0.330997
ENSG00000171448.8	ZBTB26	protein_coding	chr9	122915566	122931500	-	4645	471.201	-0.000614938	0.00918247	0.185509	0.999637	-0.218966	0.165385	9.0064	7.57316	10.1337	9.27027
ENSG00000170458.13	CD14	protein_coding	chr5	140631728	140633672	-	1886	4.80149	-0.000285723	0.0258933	0.185711	-	-2.14303	1.61936	0	0.12407	0.135641	0.37597
ENSG00000174891.12	RSRC1	protein_coding	chr3	158105855	158544522	+	5117	1369.56	0.000968591	0.00873211	0.185748	0.999637	0.13137	0.0992773	23.8689	21.2183	21.0142	20.4332
ENSG00000100376.11	FAM118A	protein_coding	chr22	45308968	45341955	+	6512	1386.86	-0.000989149	0.0087204	0.185821	0.999637	-0.128363	0.0970207	17.2046	17.1161	18.5684	19.2237
ENSG00000264833.1	RN7SL468P	misc_RNA	chr2	119169822	119170115	+	294	1.89869	0.000337826	0.0347928	0.185832	-	3.13952	2.37302	0.858924	1.0612	0	0.219257
ENSG00000064195.7	DLX3	protein_coding	chr17	49990005	49995224	-	2715	6.91562	0.000260765	0.0205923	0.185869	-	1.58252	1.19625	0.651074	0.287287	0.251266	0.0712284
ENSG00000145388.14	METTL14	protein_coding	chr4	118685368	118715433	+	6862	2257.28	0.00111897	0.0086635	0.185881	0.999637	0.112297	0.084889	29.8573	26.1889	26.7675	25.3638
ENSG00000166762.17	CATSPER2	protein_coding	chr15	43628503	43668118	-	8100	272.045	-0.000516779	0.00950439	0.185915	0.999637	-0.269839	0.203997	3.05522	2.29181	3.06352	3.31858
ENSG00000077238.13	IL4R	protein_coding	chr16	27313668	27364297	+	5894	1573.67	-0.00098836	0.00872043	0.185949	0.999637	-0.128394	0.0970725	20.451	22.0471	24.3927	22.4533
ENSG00000197021.8	CXorf40B	protein_coding	chrX	149929527	149938435	-	2509	629.3	-0.000740118	0.00894099	0.185966	0.999637	-0.176548	0.133485	17.1436	19.2121	20.4601	20.9391
ENSG00000176222.8	ZNF404	protein_coding	chr19	43872363	43901385	-	2479	3.64502	0.000303879	0.029147	0.185974	-	2.49697	1.88795	0.305595	0.0314637	0	0.0520062
ENSG00000121851.12	POLR3GL	protein_coding	chr1	145964702	145978570	+	1799	510.24	0.000613881	0.00918144	0.185977	0.999637	0.218876	0.165492	27.3719	22.7188	20.1926	23.1116
ENSG00000266495.1	AC011731.1	antisense	chr18	23257164	23260354	-	389	6.53197	-0.000273387	0.023562	0.18604	-	-1.89548	1.43338	0	1.20306	1.9729	1.65711
ENSG00000185650.9	ZFP36L1	protein_coding	chr14	68787660	68796253	-	5160	6615.17	-0.00128728	0.00861646	0.186045	0.999637	-0.0964435	0.0729324	95.1857	96.8632	105.121	101.964
ENSG00000107099.15	DOCK8	protein_coding	chr9	214854	465247	+	13784	12.7697	0.000253046	0.0166831	0.186097	-	1.16771	0.883151	0.158774	0.0565862	0.0680503	0.0280594
ENSG00000214773.1	AC112512.1	sense_intronic	chr3	47601715	47604677	-	1428	3.98047	-0.000281656	0.0252078	0.18615	-	-2.07046	1.56609	0.0589457	0.109242	0.358291	0.36113
ENSG00000166133.17	RPUSD2	protein_coding	chr15	40569300	40574943	+	2482	697.326	0.000765063	0.00890674	0.186155	0.999637	0.169945	0.128547	24.7233	25.4548	22.9846	21.998
ENSG00000116489.12	CAPZA1	protein_coding	chr1	112619173	112671619	+	4130	8130.84	0.00133643	0.00860623	0.186157	0.999637	0.0925579	0.0700118	175.544	148.443	155.474	149.682
ENSG00000155792.9	DEPTOR	protein_coding	chr8	119873717	120050044	+	2622	528.101	0.000609851	0.00918951	0.186261	0.999637	0.220256	0.166643	21.0918	17.1942	16.4562	16.6194
ENSG00000124678.17	TCP11	protein_coding	chr6	35118071	35148610	-	3306	2.28441	0.000327009	0.0330952	0.186382	-	2.943	2.22725	0.0509223	0.117965	0	0.0194984
ENSG00000100908.13	EMC9	protein_coding	chr14	24138959	24141487	-	1588	962.473	-0.00086344	0.00880363	0.186394	0.999637	-0.148463	0.112359	42.8294	47.3983	51.5506	49.2799
ENSG00000120075.5	HOXB5	protein_coding	chr17	48591257	48593961	-	2041	804.326	0.00077548	0.00889266	0.186403	0.999637	0.167191	0.126536	36.7877	38.7891	37.1425	31.1412
ENSG00000281131.1	SCHLAP1	lincRNA	chr2	180692104	180916939	+	1436	1.22412	-0.000370883	0.0404084	0.186447	-	-3.83334	2.90149	0	0	0.23753	0.0897795
ENSG00000107872.12	FBXL15	protein_coding	chr10	102419189	102423136	+	2593	1109.55	-0.000809956	0.00885358	0.186484	0.999637	-0.159238	0.120539	26.9436	36.1266	34.9578	35.6739
ENSG00000130764.9	LRRC47	protein_coding	chr1	3778558	3796504	-	4516	2240.7	-0.00114539	0.00865302	0.186506	0.999637	-0.109171	0.0826438	38.5831	38.7747	42.6177	41.509
ENSG00000143164.15	DCAF6	protein_coding	chr1	167935783	168075841	+	6306	2631.46	0.00115931	0.00864857	0.186525	0.999637	0.107746	0.0815685	39.0572	34.9546	35.3074	33.7949
ENSG00000272982.1	AL355816.1	antisense	chr1	111181374	111181491	-	118	6.19141	0.000262182	0.0211291	0.186534	-	1.63978	1.24141	7.84678	8.59305	1.44531	3.824
ENSG00000273449.1	AC093788.1	lincRNA	chr4	163529771	163530697	+	927	44.0667	-0.000304487	0.0117887	0.186537	0.999637	-0.594886	0.450367	2.9965	2.86079	4.59942	4.31135
ENSG00000237604.1	AP001056.1	lincRNA	chr21	44175489	44176453	+	821	3.16056	0.000300754	0.0287032	0.186555	-	2.44934	1.85438	0.615161	0.285013	0	0.157032
ENSG00000067082.14	KLF6	protein_coding	chr10	3775996	3785275	-	6139	5777.53	-0.00105946	0.00868465	0.186569	0.999637	-0.118731	0.0898938	70.3534	62.7393	75.1333	70.5414
ENSG00000147576.16	ADHFE1	protein_coding	chr8	66432486	66468907	+	3384	7.00605	0.000256662	0.0195379	0.186608	-	1.47237	1.11486	0.298491	0.322689	0.0755969	0.152392
ENSG00000205336.11	ADGRG1	protein_coding	chr16	57610652	57665032	+	8659	1600.21	-0.000971014	0.00872791	0.186629	0.999637	-0.130454	0.0987826	15.4953	16.6014	18.8391	16.6384
ENSG00000100312.10	ACR	protein_coding	chr22	50738196	50745334	+	2059	36.533	0.000286846	0.0124109	0.186658	-	0.675661	0.511659	1.14468	2.2729	1.03537	1.06445
ENSG00000101109.11	STK4	protein_coding	chr20	44966474	45079959	+	9075	3547.81	-0.00114745	0.0086517	0.186773	0.999637	-0.10882	0.0824275	32.6773	29.8844	35.8571	32.1847
ENSG00000126752.7	SSX1	protein_coding	chrX	48255317	48267444	+	1298	3.88797	0.000279139	0.0248368	0.186787	-	2.03193	1.53917	0.583645	0.360548	0.131392	0.0993246
ENSG00000239040.1	RF00019	misc_RNA	chr4	55412636	55412738	+	103	13.419	-0.000253586	0.0157945	0.1868	-	-1.07132	0.81154	8.17228	6.8154	12.4184	18.7752
ENSG00000223461.1	AC004471.1	antisense	chr22	19121529	19124503	+	582	1.9229	-0.000343806	0.0359608	0.186893	-	-3.2818	2.48655	0	0	0.439553	0.110759
ENSG00000096384.19	HSP90AB1	protein_coding	chr6	44246166	44253888	+	2980	118528	-0.00167285	0.00855886	0.186956	0.999637	-0.0720968	0.0546338	3456.07	3505.93	3723.35	3654.7
ENSG00000101417.11	PXMP4	protein_coding	chr20	33702754	33720300	-	5723	585.815	0.000725407	0.00895643	0.187033	0.999637	0.179625	0.13614	9.56027	9.15865	8.68676	7.98591
ENSG00000149100.12	EIF3M	protein_coding	chr11	32583798	32606262	+	7428	6870.93	0.00134743	0.00860228	0.187042	0.999637	0.0913463	0.0692343	80.6616	80.1511	73.5752	78.5377
ENSG00000230303.5	AL353743.2	lincRNA	chr9	85785722	85793480	-	978	3.25854	0.00030279	0.0291336	0.187054	-	2.49778	1.8932	0.258204	0.398765	0	0.131823
ENSG00000115841.19	RMDN2	protein_coding	chr2	37923187	38067137	+	5999	136.255	0.000435101	0.00994221	0.187098	0.999637	0.335522	0.254335	2.7221	1.88528	2.01847	1.62256
ENSG00000222627.1	RNU2-37P	snRNA	chr3	128075073	128075249	-	177	2.68284	-0.000329721	0.0336647	0.187115	-	-3.01099	2.28251	0	0.440669	1.44531	2.18514
ENSG00000092621.12	PHGDH	protein_coding	chr1	119648411	119744190	+	9217	7502.43	-0.00102066	0.00870047	0.18714	0.999637	-0.123282	0.09346	64.7496	78.1677	80.8047	76.2952
ENSG00000231466.2	AL022324.2	processed_pseudogene	chr22	25349543	25350322	-	780	24.2588	-0.000258718	0.0145014	0.187164	-	-0.92664	0.702525	1.18708	2.79995	3.27974	4.29745
ENSG00000163453.11	IGFBP7	protein_coding	chr4	57030773	57110385	-	1930	35.631	0.000281247	0.0126415	0.187169	-	0.705042	0.534528	2.2243	1.45489	0.972027	1.16899
ENSG00000136848.17	DAB2IP	protein_coding	chr9	121567057	121785528	+	9127	2236.86	-0.00101774	0.00870169	0.187204	0.999637	-0.123627	0.093735	19.681	20.7409	24.1609	20.369
ENSG00000142303.13	ADAMTS10	protein_coding	chr19	8580242	8610700	-	5703	601.383	-0.000723952	0.00895722	0.18728	0.999637	-0.179809	0.136357	7.616	7.67265	9.15084	8.3304
ENSG00000223361.5	FTH1P10	transcribed_processed_pseudogene	chr5	17353695	17354424	-	930	26.5009	0.000261299	0.0141317	0.187299	-	0.88417	0.670531	4.07296	0.838693	1.00861	1.10902
ENSG00000172062.16	SMN1	protein_coding	chr5	70925030	70953942	+	3097	1463.46	0.000996936	0.0087114	0.187427	0.999637	0.126288	0.0958015	41.7203	40.7244	38.5203	37.6113
ENSG00000225657.2	LINC01716	lincRNA	chr20	56577563	56598621	+	996	1.07905	-0.000387562	0.0434731	0.187435	-	-4.24456	3.21995	0	0	0.342463	0.129441
ENSG00000166750.9	SLFN5	protein_coding	chr17	35243036	35266360	+	10709	1100.75	0.000762853	0.00890292	0.187475	0.999637	0.169379	0.128504	11.0671	8.4925	8.80682	8.66191
ENSG00000173020.10	GRK2	protein_coding	chr11	67266410	67286536	+	6665	4705.55	-0.00109101	0.00866955	0.187495	0.999637	-0.114512	0.0868812	51.0983	57.5773	60.4525	58.2331
ENSG00000175066.15	GK5	protein_coding	chr3	142157527	142225607	-	12158	1166.84	0.000890251	0.00877762	0.187599	0.999637	0.142727	0.108314	9.41581	8.1219	7.98166	8.00071
ENSG00000267469.1	AC005944.1	antisense	chr19	3052910	3053724	+	564	718.361	0.000746941	0.00892256	0.187679	0.999637	0.173249	0.131501	106.114	104.828	95.5544	93.0351
ENSG00000143222.11	UFC1	protein_coding	chr1	161152776	161158856	+	2274	1801.31	0.0010671	0.00867841	0.187698	0.999637	0.117172	0.0889403	63.8897	67.1596	58.3113	63.5262
ENSG00000162510.5	MATN1	protein_coding	chr1	30711277	30723587	-	4606	14.5966	-0.000253356	0.0155418	0.187709	-	-1.04411	0.792561	0.18275	0.152407	0.462838	0.251913
ENSG00000170892.10	TSEN34	protein_coding	chr19	54189938	54194536	+	3542	4654.66	-0.00126173	0.00861839	0.187761	0.999637	-0.0977447	0.0742046	96.7936	112.902	110.48	115.31
ENSG00000196205.8	EEF1A1P5	processed_pseudogene	chr9	133019486	133020874	+	1389	2540.84	0.000398568	0.0102292	0.187807	0.999637	0.377757	0.286811	224.708	117.026	125.178	128.32
ENSG00000250479.8	CHCHD10	protein_coding	chr22	23765834	23767876	-	1360	3087.68	-0.00105485	0.0086832	0.187809	0.999637	-0.118581	0.0900323	157.085	197.29	191.238	195.328
ENSG00000142676.14	RPL11	protein_coding	chr1	23691742	23696417	+	2659	39868	0.00133611	0.00860273	0.187831	0.999637	0.0918352	0.0697293	1257.81	1194.85	1126.61	1196.7
ENSG00000127980.15	PEX1	protein_coding	chr7	92487020	92528441	-	7849	1292.48	0.000948479	0.008737	0.187928	0.999637	0.132985	0.100996	17.1052	13.6241	14.7536	13.3621
ENSG00000185689.16	C6orf201	protein_coding	chr6	4079206	4130764	+	3322	47.3747	0.000308181	0.0116266	0.187994	0.999637	0.574094	0.436063	1.62166	1.10353	0.872755	0.931415
ENSG00000105325.13	FZR1	protein_coding	chr19	3506273	3538330	+	5802	2914.29	-0.000960437	0.00872904	0.188192	0.999637	-0.131019	0.0995624	36.9515	42.2794	46.8988	40.6413
ENSG00000225183.1	AL353898.1	processed_pseudogene	chr1	54089856	54090093	+	238	1.10424	0.000393244	0.0446435	0.188234	-	4.41062	3.35199	1.4147	0.983174	0	0
ENSG00000171847.10	FAM90A1	protein_coding	chr12	8221260	8227601	-	2538	32.3723	0.00028273	0.0124983	0.188357	-	0.687773	0.52284	1.29346	1.22929	0.873564	0.711161
ENSG00000121089.4	NACA3P	processed_pseudogene	chr4	164943290	164943937	+	648	17.3913	0.000253422	0.0153118	0.188397	-	1.01906	0.774752	4.15677	1.44442	0.921162	1.49217
ENSG00000105202.8	FBL	protein_coding	chr19	39834458	39846414	-	2173	11601.1	-0.00130784	0.00860703	0.188415	0.999637	-0.0937237	0.0712575	431.409	419.139	471.495	443.667
ENSG00000148660.20	CAMK2G	protein_coding	chr10	73812501	73874519	-	6780	2351.23	-0.00102735	0.0086935	0.188479	0.999637	-0.121623	0.0924829	26.8663	29.1401	31.7951	29.7494
ENSG00000021762.19	OSBPL5	protein_coding	chr11	3087116	3166739	-	7466	1870.77	-0.000997981	0.00870772	0.188483	0.999637	-0.125502	0.095433	19.065	21.2809	23.1515	21.2743
ENSG00000182912.6	TSPEAR-AS2	antisense	chr21	44517216	44525952	+	3026	49.519	-0.000308467	0.0115989	0.188519	0.999637	-0.57066	0.433971	1.11268	1.31458	2.11351	1.51249
ENSG00000079101.16	CLUL1	protein_coding	chr18	596988	650298	+	3846	33.8329	0.000280188	0.0125985	0.188715	-	0.70061	0.53303	1.40072	0.790936	0.68733	0.603386
ENSG00000235552.4	RPL6P27	transcribed_processed_pseudogene	chr18	6462144	6463015	-	872	446.565	0.000551202	0.00934238	0.18879	0.999637	0.24533	0.186681	54.5397	34.0796	35.3023	38.7362
ENSG00000223695.1	FO393418.1	lincRNA	chr22	36388626	36396517	+	510	3.57781	0.000283983	0.0260964	0.188862	-	2.17024	1.65169	0.82524	1.07057	0.167202	0.252791
ENSG00000203804.4	ADAMTSL4-AS1	processed_transcript	chr1	150560202	150574552	-	2622	31.0715	-0.000273815	0.0129362	0.188863	-	-0.742665	0.565216	0.513651	0.77344	1.13828	1.03257
ENSG00000141298.18	SSH2	protein_coding	chr17	29625938	29930276	-	12696	1301.04	-0.000845257	0.00880931	0.188934	0.999637	-0.150099	0.114253	8.43337	7.42141	9.73899	8.03232
ENSG00000262967.1	AC005921.2	antisense	chr17	50693448	50695449	+	670	62.9111	0.000320501	0.0112962	0.188983	0.999637	0.529736	0.403273	9.79942	8.14909	7.25459	5.38784
ENSG00000131126.18	TEX101	protein_coding	chr19	43401496	43418597	+	1597	1.4846	0.000369225	0.0406057	0.189015	-	3.8692	2.94572	0.316247	0	0	0.0403642
ENSG00000272655.2	POLR2J4	transcribed_unprocessed_pseudogene	chr7	44013562	44019170	-	1422	81.2056	-0.000349888	0.0107727	0.189051	0.999637	-0.456529	0.347596	4.73556	3.40078	6.17661	5.07715
ENSG00000185716.11	MOSMO	protein_coding	chr16	22007638	22087533	+	6122	1374.36	0.000969818	0.008721	0.189058	0.999637	0.129101	0.0982974	24.1166	21.0221	21.9242	19.6586
ENSG00000108561.8	C1QBP	protein_coding	chr17	5432777	5448830	-	2335	10508.1	-0.00124401	0.00861967	0.189066	0.999637	-0.0986289	0.0750973	324.55	394.869	373.778	400.96
ENSG00000170312.15	CDK1	protein_coding	chr10	60778331	60794843	+	3931	10350.8	0.00138099	0.00859206	0.189097	0.999637	0.0880584	0.0670535	206.892	191.693	189.376	188.138
ENSG00000105656.12	ELL	protein_coding	chr19	18442663	18522127	-	4929	1249.64	-0.00085815	0.0087975	0.189111	0.999637	-0.147496	0.112316	20.0147	19.2266	24.2377	19.774
ENSG00000145293.15	ENOPH1	protein_coding	chr4	82430562	82461090	+	2025	2645.17	-0.00109344	0.00866447	0.189111	0.999637	-0.11335	0.0863149	99.7624	100.917	109.234	109.537
ENSG00000205835.8	GMNC	protein_coding	chr3	190852877	190892429	-	3804	32.9176	-0.000285738	0.0123155	0.18926	-	-0.665081	0.506624	0.575325	0.635634	0.919086	1.01675
ENSG00000161912.18	ADCY10P1	transcribed_unprocessed_pseudogene	chr6	41101022	41140832	+	5804	209.692	-0.000464727	0.00972131	0.189275	0.999637	-0.303403	0.231124	2.88607	2.7415	3.87873	3.13201
ENSG00000158555.14	GDPD5	protein_coding	chr11	75434640	75525864	-	9867	1296.63	-0.000939271	0.00873824	0.189285	0.999637	-0.133523	0.101717	10.3309	10.0077	12.2115	10.3549
ENSG00000109270.12	LAMTOR3	protein_coding	chr4	99878336	99894490	-	4226	1116.43	0.000921353	0.00874964	0.189307	0.999637	0.136339	0.103867	23.4637	22.3143	20.8038	21.1415
ENSG00000189339.11	SLC35E2B	protein_coding	chr1	1659529	1692724	-	8395	3410.1	-0.00116467	0.0086401	0.189393	0.999637	-0.10574	0.0805712	34.3416	32.7045	38.2028	34.5767
ENSG00000101871.14	MID1	protein_coding	chrX	10445310	10833643	-	9295	2331.36	0.0010946	0.00866315	0.189462	0.999637	0.11303	0.0861396	21.7794	21.2639	21.3023	18.8981
ENSG00000175215.10	CTDSP2	protein_coding	chr12	57819927	57846739	-	5442	5733.46	-0.00113301	0.00864943	0.189621	0.999637	-0.108815	0.0829568	84.2519	86.5694	99.2348	86.6123
ENSG00000178752.15	ERFE	protein_coding	chr2	238158982	238168875	+	3572	619.63	-0.00071643	0.00895529	0.189674	0.999637	-0.179777	0.137073	11.052	13.4947	13.3687	14.6176
ENSG00000249464.5	LINC01091	lincRNA	chr4	123650267	123930354	+	7779	3.14079	0.000286802	0.0267685	0.189832	-	2.2445	1.71195	0.119028	0.050134	0.010962	0.0331465
ENSG00000177807.9	KCNJ10	protein_coding	chr1	159998651	160070136	-	6575	17.4823	-0.000252764	0.0151092	0.189838	-	-0.997451	0.760798	0.11522	0.189806	0.38908	0.245101
ENSG00000164078.12	MST1R	protein_coding	chr3	49887002	49903609	-	5252	2757.64	-0.00109816	0.0086608	0.189879	0.999637	-0.112409	0.0857472	45.5331	43.7962	52.2323	45.2901
ENSG00000250802.7	ZBED3-AS1	antisense	chr5	77086688	77166909	+	17200	95.7001	-0.000373538	0.010447	0.189886	0.999637	-0.41019	0.312903	0.381722	0.494293	0.639549	0.539679
ENSG00000123342.15	MMP19	protein_coding	chr12	55835433	55842960	-	4672	32.1974	-0.000277631	0.0126393	0.190135	-	-0.706583	0.539303	0.342319	0.484152	0.584063	0.772657
ENSG00000188895.11	MSL1	protein_coding	chr17	40122298	40136916	+	7397	4076.52	-0.00120367	0.00862736	0.19017	0.999637	-0.101665	0.0776022	44.6306	43.0958	49.4555	45.4901
ENSG00000198483.12	ANKRD35	protein_coding	chr1	145866560	145885866	-	3363	6.48031	-0.000256316	0.020423	0.190204	-	-1.56971	1.19827	0.0250296	0.208738	0.304276	0.325855
ENSG00000232801.1	SDCBPP3	processed_pseudogene	chrX	40890647	40891537	-	891	2.00274	0.000331184	0.0344219	0.190252	-	3.10839	2.37312	0.661304	0.0875404	0	0.0723476
ENSG00000228474.5	OST4	protein_coding	chr2	27070472	27071649	-	719	3032.38	0.00119813	0.00862857	0.190286	0.999637	0.102115	0.0779662	328.62	353.759	306.106	334.95
ENSG00000197140.14	ADAM32	protein_coding	chr8	39106990	39284909	+	10044	184.594	0.000474016	0.00965667	0.190309	0.999637	0.293963	0.224456	1.73478	1.32793	1.41783	1.09747
ENSG00000164930.11	FZD6	protein_coding	chr8	103298433	103332817	+	4065	3205.68	0.00111943	0.0086522	0.190342	0.999637	0.109859	0.0838896	77.8174	66.6009	71.0925	63.6371
ENSG00000171243.7	SOSTDC1	protein_coding	chr7	16461481	16530580	-	2473	5.47405	-0.000265561	0.0227105	0.19035	-	-1.81142	1.38324	0.0680748	0.06308	0.137927	0.312794
ENSG00000231414.1	AC016700.2	processed_pseudogene	chr2	70253855	70254010	-	156	15.4751	0.000249045	0.0165817	0.190372	-	1.16036	0.886119	11.8708	4.9999	4.37299	2.89251
ENSG00000109265.14	KIAA1211	protein_coding	chr4	56049073	56328625	+	6745	1123.74	-0.000844591	0.00880404	0.190419	0.999637	-0.149144	0.113908	13.9272	12.7897	15.3606	14.517
ENSG00000115541.10	HSPE1	protein_coding	chr2	197499994	197503296	+	1977	3717.9	0.00127389	0.00860965	0.190538	0.999637	0.0954501	0.0729189	146.209	164.479	141.389	151.519
ENSG00000106948.16	AKNA	protein_coding	chr9	114334156	114394405	-	10601	877.041	-0.000770456	0.00887843	0.19064	0.999637	-0.164915	0.126016	6.29661	7.04127	8.28521	6.85905
ENSG00000213145.9	CRIP1	protein_coding	chr14	105486317	105488785	+	2485	94.9702	-0.000362826	0.0105588	0.190653	0.999637	-0.426639	0.326014	2.16788	2.73073	3.56878	3.00908
ENSG00000115504.14	EHBP1	protein_coding	chr2	62673851	63045597	+	8219	4985.27	0.00115707	0.00863921	0.190744	0.999637	0.105801	0.0808642	63.8964	52.3849	55.4551	53.105
ENSG00000114354.13	TFG	protein_coding	chr3	100709331	100748942	+	4994	4860.92	0.00134042	0.00859584	0.190748	0.999637	0.0902358	0.0689681	84.8319	84.5738	79.4165	80.9579
ENSG00000251774.1	RNU6-377P	snRNA	chr3	12514706	12514807	+	102	3.41095	-0.000303216	0.0298147	0.190893	-	-2.5814	1.97363	1.65048	0	7.52411	1.89593
ENSG00000179943.7	FIZ1	protein_coding	chr19	55591371	55599527	-	6790	597.88	-0.00072359	0.00893817	0.190901	0.999637	-0.176691	0.135093	6.49594	7.11061	8.03754	7.48097
ENSG00000182957.15	SPATA13	protein_coding	chr13	23979805	24307069	+	9948	1369.92	0.000993845	0.00870273	0.190907	0.999637	0.124604	0.0952704	12.3706	11.8393	11.4349	10.951
ENSG00000265855.1	MIR4514	miRNA	chr15	80997417	80997473	-	57	1.50282	0.00036782	0.0407224	0.190937	-	3.89201	2.97597	4.43024	2.73679	0	0
ENSG00000262879.5	AC068152.1	processed_transcript	chr17	46984045	47100323	-	3348	432.133	-0.000629293	0.00910755	0.190955	0.999637	-0.207224	0.158457	11.0875	10.274	13.0406	11.8411
ENSG00000146386.7	ABRACL	protein_coding	chr6	139028682	139043302	+	1200	1774.92	0.0010225	0.00868869	0.191002	0.999637	0.120772	0.0923599	127.033	129.217	119.169	118.395
ENSG00000137409.19	MTCH1	protein_coding	chr6	36968141	36986298	-	3126	8330.36	-0.00130585	0.00860187	0.191055	0.999637	-0.0926925	0.0708948	197.7	223.291	229.987	222.152
ENSG00000099917.17	MED15	protein_coding	chr22	20495913	20587619	+	10374	2459.08	-0.00108848	0.00866121	0.191125	0.999637	-0.112813	0.086297	18.7839	19.1124	20.3689	20.9218
ENSG00000237786.1	GFOD1-AS1	antisense	chr6	13486294	13486852	+	332	3.26453	-0.000287107	0.0270407	0.191187	-	-2.2764	1.7416	0	0.704806	2.05478	1.16497
ENSG00000107485.16	GATA3	protein_coding	chr10	8045378	8075203	+	3436	77.2538	0.000335307	0.010947	0.1912	0.999637	0.482214	0.368937	1.76384	3.08725	1.86132	1.63218
ENSG00000253166.2	AC131281.1	unprocessed_pseudogene	chr8	202660	202897	-	164	1.2989	-0.000371024	0.0413334	0.191243	-	-3.97354	3.04041	0	0	0.519959	2.35835
ENSG00000272808.4	AC015712.6	processed_transcript	chr15	100849831	100876836	+	8164	133.86	0.000419075	0.00999466	0.191293	0.999637	0.344594	0.2637	1.42284	1.28023	1.02361	1.12121
ENSG00000224080.1	UBE2FP1	processed_pseudogene	chr3	37143512	37143958	-	447	8.08894	-0.000254861	0.0202819	0.191311	-	-1.55601	1.19078	0	1.74493	1.71691	2.73998
ENSG00000160113.5	NR2F6	protein_coding	chr19	17231883	17245940	-	2676	3346.95	-0.000962442	0.00871807	0.191363	0.999637	-0.128736	0.0985309	83.2309	107.612	103.182	106.497
ENSG00000160838.13	LRRC71	protein_coding	chr1	156920650	156933094	+	2631	11.1913	-0.000248029	0.0169577	0.191383	-	-1.20196	0.919983	0.223954	0.14823	0.291699	0.612521
ENSG00000162526.6	TSSK3	protein_coding	chr1	32351521	32364312	+	2191	47.3752	-0.00030283	0.0116408	0.191398	0.999637	-0.577856	0.442308	1.22939	1.28158	2.14059	1.677
ENSG00000119801.12	YPEL5	protein_coding	chr2	30146941	30160533	+	3421	2029.88	0.00101385	0.00869143	0.191461	0.999637	0.121619	0.0931042	54.1561	48.0622	46.7121	47.9364
ENSG00000173801.16	JUP	protein_coding	chr17	41754604	41786931	-	4942	11421.8	-0.00132152	0.00859784	0.191506	0.999637	-0.0913034	0.0699035	174.362	192.692	201.968	192.276
ENSG00000260400.1	AL513534.1	sense_overlapping	chr10	68698500	68700794	+	2295	164.273	0.00041945	0.00998814	0.191522	0.999637	0.343703	0.263154	6.52857	5.16591	4.05002	5.05582
ENSG00000186350.10	RXRA	protein_coding	chr9	134317098	134437019	+	11083	1817.47	-0.00103196	0.00868191	0.191932	0.999637	-0.119042	0.0912281	13.519	13.9557	15.5574	14.5523
ENSG00000260267.1	AC026471.1	antisense	chr16	31456711	31459736	-	3026	268.403	-0.000512216	0.00945766	0.191979	0.999637	-0.263969	0.202315	7.12118	7.08843	9.63763	7.60503
ENSG00000235508.3	RPS2P7	processed_pseudogene	chr20	45640486	45641370	-	885	28.8933	0.000263967	0.0133683	0.192004	-	0.797169	0.611009	2.2827	1.67454	1.15625	1.09257
ENSG00000170776.21	AKAP13	protein_coding	chr15	85380571	85749156	+	20280	2754.48	-0.000895829	0.00875764	0.192095	0.999637	-0.138697	0.10633	11.7213	9.81519	13.1736	10.7532
ENSG00000157680.15	DGKI	protein_coding	chr7	137381037	137846536	-	15549	1.39225	-0.000361912	0.0399256	0.192132	-	-3.79305	2.90812	0	0	0.0219367	0.00414571
ENSG00000130816.15	DNMT1	protein_coding	chr19	10133345	10231286	-	9796	8024.13	-0.0012568	0.00861001	0.192156	0.999637	-0.0961066	0.0736885	64.3768	65.6012	75.8894	64.6394
ENSG00000226644.5	AL121899.1	lincRNA	chr20	2207217	2213151	+	546	1.37904	0.000368481	0.0410653	0.192165	-	3.94183	3.02241	0.924995	0	0	0
ENSG00000233406.5	AL162430.1	processed_pseudogene	chr1	51250603	51251472	-	870	12.8731	0.000247192	0.0168559	0.192294	-	1.19168	0.913987	2.32206	1.07584	0.686107	0.815033
ENSG00000158748.3	HTR6	protein_coding	chr1	19665287	19679562	+	1984	34.8943	0.000287575	0.0120884	0.192325	-	0.637529	0.489003	1.95163	2.005	1.33239	1.23465
ENSG00000134504.13	KCTD1	protein_coding	chr18	26454910	26657401	-	8882	752.038	-0.000772458	0.00886831	0.192333	0.999637	-0.163078	0.125088	6.67179	6.73551	8.33339	6.88017
ENSG00000139645.9	ANKRD52	protein_coding	chr12	56237807	56258391	-	8820	3630.77	-0.00115352	0.00863641	0.192413	0.999637	-0.105309	0.0807908	30.7495	29.0239	35.9269	29.1685
ENSG00000081181.7	ARG2	protein_coding	chr14	67619798	67651720	+	2418	563.759	-0.000700147	0.00896491	0.192475	0.999637	-0.181955	0.139612	16.2222	15.7094	17.104	19.3812
ENSG00000182489.8	XKRX	protein_coding	chrX	100913445	100928909	-	3372	52.9161	0.000303086	0.0115925	0.192484	0.999637	0.571923	0.438838	1.57266	1.66545	0.910391	1.26171
ENSG00000136688.10	IL36G	protein_coding	chr2	112973203	112985554	+	1380	3.60767	-0.000285704	0.0269956	0.192495	-	-2.27373	1.74468	0	0.169562	0.617922	0.280268
ENSG00000102098.17	SCML2	protein_coding	chrX	18239314	18354727	-	4203	340.723	0.000567587	0.00925591	0.192541	0.999637	0.232162	0.178161	7.55027	5.97562	6.18804	5.38331
ENSG00000175348.10	TMEM9B	protein_coding	chr11	8947294	8965011	-	3064	1655.66	0.00091602	0.00874228	0.192587	0.999637	0.135047	0.103646	46.5652	45.2361	43.3324	40.9618
ENSG00000103490.13	PYCARD	protein_coding	chr16	31201485	31203450	-	1661	1.38961	-0.00034733	0.0375269	0.192615	-	-3.49114	2.67955	0	0.0469587	0.256693	0.155236
ENSG00000164109.13	MAD2L1	protein_coding	chr4	120055608	120067074	-	5748	6702.23	0.00131754	0.00859632	0.192617	0.999637	0.091115	0.0699337	98.394	89.8448	90.4953	87.362
ENSG00000226666.1	HSPA9P1	processed_pseudogene	chr2	221961737	221963765	+	2029	7.36386	0.000254506	0.0205051	0.192632	-	1.58102	1.21353	0.5808	0.192209	0.0420272	0.158851
ENSG00000267681.1	AC135721.1	transcribed_processed_pseudogene	chr17	43144956	43145255	+	300	18.6241	-0.000254259	0.0143159	0.192658	-	-0.909128	0.69785	3.0864	3.63993	6.53762	6.2313
ENSG00000131507.10	NDFIP1	protein_coding	chr5	142108505	142154443	+	6024	4797.54	0.00123993	0.00861283	0.192663	0.999637	0.0972854	0.0746775	68.273	64.3902	63.417	61.519
ENSG00000211750.2	TRBV24-1	TR_V_gene	chr7	142656701	142657213	+	381	1.21264	-0.000373	0.0419475	0.192664	-	-4.06112	3.11737	0	0	0.671443	0.338382
ENSG00000238055.1	Z98742.3	processed_pseudogene	chr6	108318079	108318404	+	326	2.24211	-0.000329091	0.0344798	0.192759	-	-3.12204	2.39703	0	0	0.784723	0.197735
ENSG00000068120.14	COASY	protein_coding	chr17	42561467	42566260	+	4032	3280.34	-0.00110432	0.00865146	0.192774	0.999637	-0.110192	0.0846061	59.6654	67.6683	71.6532	66.9238
ENSG00000255843.1	AP000593.3	antisense	chr11	72302139	72302965	+	578	10.2469	0.000247254	0.0177137	0.192811	-	1.28457	0.986382	1.74757	1.07956	0.590126	0.557627
ENSG00000280543.1	ASAP1-IT2	sense_intronic	chr8	130082738	130084768	-	2031	2.54731	-0.000313622	0.0318928	0.192863	-	-2.82074	2.16621	0.0414449	0	0.125958	0.190433
ENSG00000214121.4	PRDX1P1	processed_pseudogene	chr9	12972843	12973438	-	596	2.37348	0.000319333	0.0328565	0.192865	-	2.93189	2.25158	0.56493	0.39261	0	0.108157
ENSG00000279136.1	AL031258.1	TEC	chr16	769119	769443	-	325	3.6961	-0.000288412	0.0275604	0.192996	-	-2.33624	1.79467	0	0.479991	1.57428	0.793375
ENSG00000177736.4	FXNP2	processed_pseudogene	chr9	124968294	124968840	-	547	1.18006	-0.00036127	0.0399781	0.19303	-	-3.80314	2.92174	0	0	0.311785	0.471383
ENSG00000147166.10	ITGB1BP2	protein_coding	chrX	71301734	71305371	+	2201	53.2122	-0.000314067	0.0113036	0.193066	0.999637	-0.532836	0.409382	1.56799	2.09083	2.82824	2.48943
ENSG00000276376.1	RF00066	snRNA	chr15	90076424	90076486	+	63	3.24108	-0.00028593	0.0271269	0.193066	-	-2.28899	1.75865	1.3361	1.23807	4.06063	9.20881
ENSG00000279077.1	AC023090.2	TEC	chr18	79352458	79354567	+	2110	1.92373	-0.000343388	0.0369493	0.193138	-	-3.42139	2.6291	0	0	0	0.183303
ENSG00000262497.1	FAM187B2P	unprocessed_pseudogene	chr19	35232291	35233003	-	713	2.41694	-0.000311501	0.0315768	0.193139	-	-2.78521	2.14025	0	0.21879	0.478391	0.361636
ENSG00000140400.16	MAN2C1	protein_coding	chr15	75355207	75368592	-	9142	2414.19	-0.00115969	0.00863286	0.193162	0.999637	-0.104329	0.0801743	20.2748	19.5636	22.1158	21.0618
ENSG00000115902.10	SLC1A4	protein_coding	chr2	64988477	65021394	+	6939	351.818	-0.000478454	0.00959857	0.19318	0.999637	-0.285848	0.219675	3.39658	4.69857	5.29655	4.74707
ENSG00000146666.5	LINC00525	antisense	chr7	47761476	47766772	+	1188	4.18685	0.000272951	0.0247279	0.193198	-	2.03004	1.56016	0.850248	0.393932	0.215337	0.108521
ENSG00000125337.17	KIF25	protein_coding	chr6	167996241	168045072	+	3466	1.78442	-0.000343633	0.0370012	0.1932	-	-3.42797	2.63453	0	0	0.0492056	0.0371966
ENSG00000236409.2	NRADDP	transcribed_unitary_pseudogene	chr3	47010824	47013465	+	1728	6.52146	-0.000253702	0.0204177	0.193207	-	-1.57239	1.20846	0.146136	0.180552	0.542827	0.447651
ENSG00000224078.13	SNHG14	processed_transcript	chr15	24978583	25419462	+	43324	11.3414	0.000246669	0.0174975	0.193209	-	1.26169	0.969678	0.062173	0.0144028	0.00984134	0.0193427
ENSG00000185875.12	THNSL1	protein_coding	chr10	25016658	25026664	+	3788	536.42	0.000649797	0.00904898	0.193269	0.999637	0.197347	0.151692	13.955	12.0457	10.5579	12.1504
ENSG00000113504.20	SLC12A7	protein_coding	chr5	1050376	1112035	-	5984	2037.25	-0.00107457	0.00866084	0.193348	0.999637	-0.11318	0.0870117	27.0782	26.5904	30.7092	27.8788
ENSG00000165424.6	ZCCHC24	protein_coding	chr10	79382325	79445627	-	5051	898.709	-0.000821936	0.00881273	0.193397	0.999637	-0.151464	0.116458	13.0486	14.0833	16.0046	14.4212
ENSG00000214535.3	RPS15AP1	processed_pseudogene	chr20	21166206	21166596	-	391	22.5062	0.000255423	0.0140592	0.193408	-	0.879831	0.676501	8.39593	2.5933	2.61708	2.80268
ENSG00000171720.9	HDAC3	protein_coding	chr5	141620876	141636870	-	4631	3433.72	-0.00125141	0.0086084	0.193495	0.999637	-0.0959378	0.0737807	59.1821	59.6568	63.6373	64.406
ENSG00000136273.12	HUS1	protein_coding	chr7	47963288	47979543	-	4103	738.926	-0.000780232	0.00885439	0.193499	0.999637	-0.160357	0.123323	14.4428	14.1625	16.4395	15.7894
ENSG00000128833.12	MYO5C	protein_coding	chr15	52192322	52295798	-	10045	2664.82	-0.00109548	0.00865271	0.193538	0.999637	-0.110749	0.0851791	24.6364	21.6253	26.4521	23.8659
ENSG00000198856.12	OSTC	protein_coding	chr4	108650584	108667820	+	1617	3895.73	0.00117412	0.00862783	0.193557	0.999637	0.102751	0.0790314	204.892	189.666	188.107	182.143
ENSG00000233230.1	AC079807.1	antisense	chr2	47905678	47907810	+	856	57.9838	-0.00032253	0.0111119	0.193575	0.999637	-0.506482	0.389579	4.91674	5.28494	6.57481	8.13302
ENSG00000249456.1	AL731577.2	sense_overlapping	chr10	124917143	124942881	+	555	122.024	-0.000385914	0.010242	0.193649	0.999637	-0.381764	0.293696	11.6783	18.8321	18.4375	21.3711
ENSG00000227354.6	RBM26-AS1	antisense	chr13	79406309	79424328	+	3747	157.663	0.000430652	0.00987393	0.193674	0.999637	0.327397	0.251885	4.53783	3.51795	2.98126	3.3891
ENSG00000064225.12	ST3GAL6	protein_coding	chr3	98732236	98820997	+	6288	650.307	0.000714604	0.00893578	0.193832	0.999637	0.176611	0.135925	9.8391	7.81473	7.79773	7.84243
ENSG00000137807.15	KIF23	protein_coding	chr15	69414246	69448427	+	6576	5748.23	0.00122728	0.00861321	0.193897	0.999637	0.0977912	0.0752741	74.0367	68.5215	68.7399	65.3929
ENSG00000122574.10	WIPF3	protein_coding	chr7	29806486	29917066	+	6065	762.655	0.000802673	0.008829	0.193951	0.999637	0.15506	0.119371	11.2834	10.777	9.81381	10.1396
ENSG00000275582.1	AL031670.1	antisense	chr20	3921279	3923400	-	669	5.61789	0.000255434	0.0210915	0.194121	-	1.64466	1.2666	1.13239	0.932717	0.254928	0.385421
ENSG00000147912.12	FBXO10	protein_coding	chr9	37510892	37576253	-	5997	123.029	-0.000407737	0.0100379	0.194178	0.999637	-0.351893	0.271037	1.3615	1.54774	1.86273	1.88107
ENSG00000253719.3	ATXN7L3B	protein_coding	chr12	74537827	74545430	+	7604	3833.84	-0.00111442	0.00864465	0.194188	0.999637	-0.10838	0.0834794	45.3971	42.0355	49.3203	45.7183
ENSG00000205356.9	TECPR1	protein_coding	chr7	98214624	98252251	-	9066	968.004	-0.000853545	0.0087821	0.19424	0.999637	-0.144722	0.111484	8.37474	8.41413	9.97018	8.78118
ENSG00000233862.5	AC016907.2	antisense	chr2	30051066	30140666	-	4218	2.74629	-0.00030379	0.0304381	0.194265	-	-2.65833	2.04791	0	0.0369836	0.0606495	0.0916952
ENSG00000214514.8	KRT42P	transcribed_unprocessed_pseudogene	chr17	41626327	41640199	-	4512	1.12505	0.00038976	0.0452854	0.194306	-	4.53212	3.49176	0.111934	0	0	0
ENSG00000244687.11	UBE2V1	protein_coding	chr20	50081124	50115954	-	4818	241.125	-0.000461912	0.00967116	0.194384	0.999637	-0.297143	0.228973	4.43759	3.6749	5.61055	4.45532
ENSG00000149948.13	HMGA2	protein_coding	chr12	65824131	65966295	+	15403	9961.31	0.00139067	0.00857973	0.19439	0.999637	0.0851927	0.0656489	55.7466	49.0231	50.6668	48.6884
ENSG00000249806.1	AC139720.1	lincRNA	chr4	142566019	142660950	+	512	1.19812	-0.000380624	0.0436465	0.194429	-	-4.30071	3.31439	0	0	0.832747	0.251803
ENSG00000152056.16	AP1S3	protein_coding	chr2	223751686	223838027	-	4284	6670.68	0.00123636	0.00860985	0.19446	0.999637	0.0967553	0.0745707	140.979	119.383	123.312	121.46
ENSG00000254733.1	AP001831.1	antisense	chr11	86431590	86622867	+	411	2.22272	0.000306741	0.0309836	0.194528	-	2.72064	2.09715	1.63843	0.759109	0.207478	0.156841
ENSG00000105053.10	VRK3	protein_coding	chr19	49976467	50025936	-	9796	1233.68	-0.000878902	0.0087614	0.194558	0.999637	-0.139945	0.107881	9.14268	10.1121	10.855	10.5484
ENSG00000265784.1	AC006441.3	antisense	chr17	38918801	38921769	-	456	110.948	0.000378451	0.0102995	0.194586	0.999637	0.390533	0.301074	22.3358	18.9865	18.3263	13.7122
ENSG00000275023.4	MLLT6	protein_coding	chr17	38705542	38727171	+	13315	7855.03	-0.00120771	0.00861659	0.194586	0.999637	-0.0991789	0.0764602	51.2886	45.0417	57.0239	47.1686
ENSG00000120071.14	KANSL1	protein_coding	chr17	46029916	46225389	-	23829	2447.58	-0.00110891	0.00864555	0.194587	0.999637	-0.108755	0.0838432	8.86289	8.22243	9.81596	8.77289
ENSG00000206778.1	RNU6-213P	snRNA	chr16	15877163	15877266	-	104	1.74799	-0.000346367	0.0377096	0.194636	-	-3.52028	2.7142	0	0.749985	6.55948	0
ENSG00000142444.6	TIMM29	protein_coding	chr19	10928733	10933535	+	1863	665.062	-0.000712727	0.00893422	0.194658	0.999637	-0.176414	0.136025	28.3293	29.7675	32.6354	33.5284
ENSG00000271063.1	SNRPGP17	processed_pseudogene	chr17	59281130	59281343	+	214	3.70679	-0.000271673	0.0247355	0.194742	-	-2.03304	1.56788	1.18002	0.364479	3.98473	1.80734
ENSG00000101464.10	PIGU	protein_coding	chr20	34560542	34698790	-	2705	921.011	0.000856389	0.00877797	0.194748	0.999637	0.143843	0.110933	29.1888	29.3251	27.8675	25.594
ENSG00000067606.16	PRKCZ	protein_coding	chr1	2050470	2185395	+	7636	1683.16	-0.00101106	0.00868347	0.194847	0.999637	-0.120022	0.0925832	16.9981	17.9572	19.4087	18.9012
ENSG00000204709.4	LINC01556	lincRNA	chr6	28943877	28944537	+	466	1.58291	-0.000361005	0.0402984	0.195048	-	-3.85213	2.97281	0	0	0	0.691649
ENSG00000144369.12	FAM171B	protein_coding	chr2	186693971	186765965	+	5826	1591.92	0.000990716	0.00869256	0.195051	0.999637	0.122573	0.0945937	27.4658	22.5989	23.931	22.2064
ENSG00000262769.1	AC025627.1	antisense	chr17	19560111	19597922	-	730	15.8059	-0.000244627	0.0170073	0.195164	-	-1.21036	0.934315	0.230615	1.70956	2.68669	1.50116
ENSG00000134258.16	VTCN1	protein_coding	chr1	117143587	117210934	-	3027	148.003	0.000406674	0.0100304	0.195174	0.999637	0.351095	0.271027	5.31131	3.58169	3.32416	3.66284
ENSG00000279747.1	AC130456.6	TEC	chr16	19503861	19504625	+	765	6.32191	-0.000257175	0.0217503	0.19523	-	-1.71566	1.32456	0	0.713712	1.44909	0.674109
ENSG00000160691.18	SHC1	protein_coding	chr1	154962298	154974376	-	4342	7554.53	-0.00130454	0.00859346	0.195266	0.999637	-0.090941	0.0702161	144.776	151.434	164.203	153.969
ENSG00000128271.21	ADORA2A	protein_coding	chr22	24417879	24442356	+	4193	87.6315	-0.000360838	0.0104831	0.195277	0.999637	-0.417558	0.322407	1.50563	1.28354	1.89135	1.86021
ENSG00000058600.15	POLR3E	protein_coding	chr16	22297375	22335101	+	9488	1989.15	-0.000921696	0.00873007	0.195281	0.999637	-0.132418	0.102244	16.2884	17.6582	19.8444	17.8207
ENSG00000114993.16	RTKN	protein_coding	chr2	74425836	74442422	-	5190	2428.82	-0.00109418	0.00864894	0.195293	0.999637	-0.109967	0.0849113	36.6378	38.368	42.0616	39.6085
ENSG00000244682.7	FCGR2C	polymorphic_pseudogene	chr1	161581339	161605662	+	3580	1.06867	-0.000371795	0.0422472	0.195343	-	-4.11248	3.17583	0	0	0.0952774	0.0540182
ENSG00000283375.1	AC087521.4	antisense	chr11	43855913	43856404	-	289	26.6604	0.000257692	0.0135976	0.195357	-	0.826634	0.63838	18.6407	3.77847	5.6062	4.68407
ENSG00000267446.1	AC003070.2	lincRNA	chr17	45371402	45372057	-	386	1.02339	-0.000374314	0.0427057	0.195397	-	-4.17512	3.22459	0	0	0.662746	0.667997
ENSG00000166473.17	PKD1L2	polymorphic_pseudogene	chr16	81100875	81220370	-	18637	273.654	-0.000527655	0.00936325	0.195401	0.999637	-0.249837	0.192959	1.02977	1.11325	1.3818	1.19329
ENSG00000122188.12	LAX1	protein_coding	chr1	203765176	203776117	+	3198	1.63142	0.000333585	0.0356719	0.195425	-	3.27212	2.52733	0.157926	0.0731693	0.0266646	0
ENSG00000183495.13	EP400	protein_coding	chr12	131949920	132080466	+	18705	2735.53	-0.000956039	0.00870946	0.195446	0.999637	-0.127159	0.0982196	13.5183	12.147	16.2158	12.1962
ENSG00000100650.15	SRSF5	protein_coding	chr14	69726900	69772005	+	5357	10267.3	0.00145674	0.00856745	0.195476	0.999637	0.0805613	0.0622313	170.313	161.879	161.537	155.059
ENSG00000154016.13	GRAP	protein_coding	chr17	19020673	19047637	-	3107	13.4464	0.0002456	0.0156397	0.195504	-	1.06073	0.819434	0.677297	0.451874	0.192119	0.352703
ENSG00000149547.14	EI24	protein_coding	chr11	125569216	125584687	+	3558	5861.81	0.00134546	0.00858496	0.195656	0.999637	0.0877784	0.0678335	152.593	144.883	142.577	139.413
ENSG00000234841.4	AC017007.2	processed_pseudogene	chr4	112826307	112827607	+	1301	2.10782	-0.000322135	0.0337791	0.1957	-	-3.04671	2.35467	0.0646999	0	0.131089	0.247739
ENSG00000241685.9	ARPC1A	protein_coding	chr7	99325910	99366257	+	2053	1318.65	0.000899006	0.00874277	0.195906	0.999637	0.135653	0.104889	54.203	55.089	46.9771	53.2209
ENSG00000272525.1	AC099522.2	lincRNA	chr5	73497550	73498293	-	744	22.7599	-0.000259103	0.0134188	0.195909	-	-0.805566	0.622878	1.58393	2.41124	3.09459	3.89889
ENSG00000109501.13	WFS1	protein_coding	chr4	6269849	6302883	+	4513	1186.18	0.000904868	0.00873878	0.195935	0.999637	0.134677	0.104141	22.9414	23.4186	22.2772	20.3684
ENSG00000232850.3	PTGES2-AS1	lincRNA	chr9	128128529	128130628	+	2100	14.4626	0.00024471	0.0158217	0.196044	-	1.08129	0.836325	1.40291	0.482848	0.365457	0.552529
ENSG00000138646.8	HERC5	protein_coding	chr4	88457117	88506163	+	4766	910.768	0.000833342	0.00879235	0.196048	0.999637	0.147285	0.113919	18.7918	15.9237	16.0312	15.4324
ENSG00000145331.13	TRMT10A	protein_coding	chr4	99546709	99564017	-	4379	542.037	0.000664125	0.00900472	0.196101	0.999637	0.189761	0.14679	11.4757	9.56501	8.97716	9.48009
ENSG00000128563.13	PRKRIP1	protein_coding	chr7	102363872	102425446	+	3696	1320.22	-0.000881813	0.00875394	0.196136	0.999637	-0.138387	0.107058	27.3066	27.3712	32.8542	27.9578
ENSG00000138036.18	DYNC2LI1	protein_coding	chr2	43774039	43810010	+	4618	665.418	0.000751111	0.00887585	0.196199	0.999637	0.165094	0.127736	13.5248	13.1236	12.1687	11.7952
ENSG00000125966.9	MMP24	protein_coding	chr20	35226654	35277000	+	4414	29.7598	0.000269192	0.0127051	0.196229	-	0.71831	0.555808	0.648377	0.51245	0.367058	0.33589
ENSG00000280353.1	AC011466.4	TEC	chr19	48198107	48199720	-	1614	4.34454	-0.000270375	0.024732	0.196257	-	-2.03476	1.57454	0	0.241631	0.475501	0.279574
ENSG00000267112.1	AC098848.1	antisense	chr18	54885866	54898083	-	567	2.56124	0.000298141	0.0297827	0.196331	-	2.58861	2.00345	1.18765	0.275127	0.300788	0
ENSG00000282876.1	Z98752.4	lincRNA	chr20	43590009	43590596	-	588	1.42938	0.000342318	0.0373153	0.196382	-	3.47651	2.69095	0.143154	0.397951	0	0
ENSG00000233203.6	DHCR24-DT	antisense	chr1	54887563	54888850	+	765	10.2648	0.000243472	0.0168148	0.196434	-	1.19044	0.921548	1.54045	1.83526	0.445873	1.09543
ENSG00000158526.7	TSR2	protein_coding	chrX	54440401	54445487	+	1534	1057.78	-0.00085211	0.00877516	0.196491	0.999637	-0.143425	0.111043	54.1592	53.6939	63.3157	56.8977
ENSG00000249353.2	NPM1P27	processed_pseudogene	chr5	93682838	93683667	-	830	610.44	0.000571354	0.00921186	0.196563	0.999637	0.225579	0.174677	80.4222	50.558	51.164	59.1805
ENSG00000260597.1	AC012531.1	lincRNA	chr12	54019910	54022589	+	2680	47.7732	-0.000299139	0.0115465	0.196597	0.999637	-0.567774	0.439689	1.63324	1.04774	2.80002	1.32291
ENSG00000230487.7	PSMG3-AS1	lincRNA	chr7	1570073	1589621	+	6355	138.016	-0.000406654	0.0100071	0.196646	0.999637	-0.348074	0.269581	1.54971	1.81649	2.3482	1.99826
ENSG00000118523.5	CTGF	protein_coding	chr6	131948176	131951373	-	2339	90.0403	0.000351803	0.0105661	0.19671	0.999637	0.430158	0.333202	3.85065	4.23506	2.69783	3.3347
ENSG00000270576.1	AC005520.4	processed_pseudogene	chr14	73840520	73840609	-	90	7.65669	-0.0002504	0.0203236	0.196725	-	-1.56601	1.21308	2.80582	1.7333	6.63236	6.44617
ENSG00000200879.1	SNORD14E	snoRNA	chr11	123058077	123058161	-	85	7.06112	0.000245923	0.0188711	0.196848	-	1.41176	1.09389	15.8446	8.25866	5.01607	3.79186
ENSG00000100749.7	VRK1	protein_coding	chr14	96797304	96931722	+	2744	1935.89	0.0010165	0.0086757	0.196855	0.999637	0.118191	0.0915811	63.1309	54.832	55.8751	53.3031
ENSG00000272606.1	AC015982.1	antisense	chr2	55617909	55618373	+	465	47.7237	-0.000297675	0.0115761	0.196875	0.999637	-0.57191	0.443167	5.97368	6.54181	10.2695	8.45626
ENSG00000234789.1	AL590369.1	antisense	chr9	129640476	129641282	+	470	12.4827	-0.000243116	0.0165597	0.19689	-	-1.16299	0.901215	0.716379	1.8255	2.54005	3.15451
ENSG00000007541.16	PIGQ	protein_coding	chr16	566995	583770	+	7904	551.396	-0.000578406	0.0091892	0.196948	0.999637	-0.221875	0.171957	4.38764	6.14791	6.12794	6.25533
ENSG00000134297.6	PLEKHA8P1	transcribed_processed_pseudogene	chr12	45173064	45216006	-	2320	153.333	-0.000437175	0.00978382	0.197006	0.999637	-0.314788	0.243997	5.04322	4.67318	6.21172	5.97382
ENSG00000253309.6	SERPINE3	protein_coding	chr13	51335773	51364735	+	2608	4.52762	0.000260719	0.0229014	0.197096	-	1.84009	1.42657	0.29048	0.179444	0.130787	0.0247169
ENSG00000112343.10	TRIM38	protein_coding	chr6	25962802	25991226	+	9413	2277.89	-0.000969878	0.0086971	0.197189	0.999637	-0.124156	0.0962749	22.7136	19.9616	22.693	24.1397
ENSG00000243838.1	PSMC1P7	processed_pseudogene	chr3	161328924	161330238	-	1315	1.69053	-0.000333411	0.0359367	0.197224	-	-3.30922	2.56628	0	0	0.129693	0.0980406
ENSG00000242660.1	AC015911.1	processed_pseudogene	chr17	35566517	35566672	+	156	21.4789	0.000248833	0.0144391	0.197276	-	0.926251	0.718386	15.6478	5.99988	4.91961	6.19824
ENSG00000071564.14	TCF3	protein_coding	chr19	1609290	1652329	-	6080	6480.05	-0.00123678	0.00860382	0.197296	0.999637	-0.0954227	0.0740115	82.6101	87.6713	95.8062	87.8927
ENSG00000171853.15	TRAPPC12	protein_coding	chr2	3379675	3485094	+	9193	1038.23	-0.000838937	0.0087824	0.197469	0.999637	-0.145211	0.112672	8.39639	8.8409	9.79534	9.43821
ENSG00000130348.11	QRSL1	protein_coding	chr6	106629578	106668417	+	5453	983.852	0.000839462	0.00878182	0.197507	0.999637	0.145085	0.112583	17.0109	16.5209	15.1687	15.3795
ENSG00000244256.3	RN7SL130P	misc_RNA	chr1	63655743	63656047	+	305	5.84154	-0.000252141	0.0209787	0.197534	-	-1.6363	1.26982	0.275982	1.27866	2.23668	2.32485
ENSG00000265874.1	MIR4489	miRNA	chr11	65649192	65649253	+	62	8.24864	-0.000247337	0.0196068	0.197583	-	-1.49072	1.15697	4.07296	5.03216	6.87688	17.675
ENSG00000172965.15	MIR4435-2HG	lincRNA	chr2	111036776	111523376	-	13094	377.021	0.000577261	0.00918722	0.197613	0.999637	0.221641	0.17203	2.65496	2.48995	2.44866	2.0135
ENSG00000258757.1	AL133453.1	antisense	chr14	52640839	52641566	+	581	36.2476	0.000266797	0.0127495	0.197647	-	0.724613	0.562464	8.25809	2.68497	2.78863	3.32849
ENSG00000280109.3	PLAC4	antisense	chr21	41175231	41186773	-	10570	1.04033	-0.000380244	0.0442326	0.197694	-	-4.39754	3.41384	0	0	0.0403374	0.0182957
ENSG00000265520.1	MIR548V	miRNA	chr8	17681578	17681657	-	80	2.20467	-0.000314603	0.0328282	0.197786	-	-2.94009	2.28288	0	1.94996	6.39549	1.61154
ENSG00000118777.11	ABCG2	protein_coding	chr4	88090264	88231322	-	5044	98.0089	0.000368229	0.0103464	0.197818	0.999637	0.398553	0.309485	2.01925	1.79378	1.70749	1.23965
ENSG00000234771.3	SLC25A25-AS1	antisense	chr9	128108581	128118693	-	6391	319.268	-0.000565871	0.00921633	0.197981	0.999637	-0.226523	0.175964	4.21465	4.45461	5.56391	4.7204
ENSG00000008405.11	CRY1	protein_coding	chr12	106991364	107093829	-	5062	573.736	0.000702517	0.00893204	0.197986	0.999637	0.176392	0.137023	11.0747	10.5087	10.0738	9.19426
ENSG00000277196.4	AC007325.2	protein_coding	KI270734.1	138082	161750	-	2405	64.7942	0.00032567	0.0109285	0.198056	0.999637	0.482674	0.375007	2.72998	3.04859	2.02103	2.14426
ENSG00000100167.20	SEPT3	protein_coding	chr22	41969475	41998221	+	7153	1622.53	0.000960258	0.00869961	0.198085	0.999637	0.124971	0.0971008	21.1348	17.9703	18.7642	17.3388
ENSG00000164050.12	PLXNB1	protein_coding	chr3	48403854	48430051	-	9733	2052.3	-0.000998087	0.00868063	0.198159	0.999637	-0.119808	0.0931041	17.167	16.9733	20.3962	17.147
ENSG00000279063.1	AC008735.5	TEC	chr19	55467438	55467934	-	497	8.32433	-0.000248873	0.0202338	0.19819	-	-1.55789	1.21074	0	0.941632	1.54418	1.16731
ENSG00000167992.12	VWCE	protein_coding	chr11	61258286	61295091	-	4874	112.338	-0.000359675	0.0104364	0.198203	0.999637	-0.411856	0.32009	1.1571	2.24042	2.01199	2.47319
ENSG00000118193.11	KIF14	protein_coding	chr1	200551497	200620734	-	7277	3094.38	-0.00121069	0.00860798	0.198298	0.999637	-0.0971849	0.0755471	38.9468	32.6057	41.0371	35.9823
ENSG00000174498.13	IGDCC3	protein_coding	chr15	65327127	65378040	-	5552	74.8693	-0.0003224	0.0109777	0.198396	0.999637	-0.489786	0.38082	0.621606	1.05365	1.36695	1.03334
ENSG00000137824.15	RMDN3	protein_coding	chr15	40735884	40755336	-	5114	1168.58	-0.000884665	0.0087442	0.198486	0.999637	-0.136359	0.106044	16.295	16.6399	19.0923	17.4705
ENSG00000164900.4	GBX1	protein_coding	chr7	151148589	151174745	-	1467	68.0243	-0.000325135	0.0109255	0.198524	0.999637	-0.48244	0.375216	2.86893	3.45597	5.17336	3.77894
ENSG00000233532.6	LINC00460	lincRNA	chr13	106374477	106384083	+	4232	184.539	0.000439317	0.00974985	0.198545	0.999637	0.310041	0.241144	4.1769	3.50182	2.98215	3.25964
ENSG00000186472.19	PCLO	protein_coding	chr7	82754013	83162930	-	22873	303.207	0.000540947	0.00928856	0.19855	0.999637	0.238407	0.18543	1.59348	1.16624	1.4055	0.963839
ENSG00000273445.1	AC133644.2	antisense	chr2	87477495	87478034	-	540	27.3517	0.00026127	0.0130302	0.198618	-	0.75987	0.59111	5.45576	3.32216	2.21079	2.86496
ENSG00000198355.4	PIM3	protein_coding	chr22	49960513	49964080	+	2461	5639.09	-0.00116527	0.00861915	0.198639	0.999637	-0.101121	0.0786669	168.76	196.628	198.648	196.031
ENSG00000215817.6	ZC3H11B	processed_pseudogene	chr1	219609627	219612062	-	2436	16.1382	0.000242252	0.0158214	0.198746	-	1.08308	0.842779	0.932969	0.544324	0.245038	0.449856
ENSG00000261220.2	AC103706.1	lincRNA	chr8	133573183	133573861	+	679	25.0179	0.000262018	0.0129673	0.198785	-	0.752221	0.585377	4.95874	4.02054	3.01408	2.37341
ENSG00000283907.1	AD000090.1	antisense	chr19	35557956	35581954	+	494	4.77877	-0.000256805	0.0223495	0.198808	-	-1.78329	1.38782	0.511181	0.315783	2.07142	0.913425
ENSG00000258761.1	AC116903.1	antisense	chr15	92162798	92172436	-	539	1.11879	0.000379174	0.0442633	0.198822	-	4.40689	3.42971	0.937008	0.14471	0	0
ENSG00000198780.11	FAM169A	protein_coding	chr5	74777574	74866951	-	6860	1880.97	0.000948765	0.00870363	0.198852	0.999637	0.126153	0.0981865	28.8844	22.831	24.3514	23.1254
ENSG00000165863.16	C10orf82	protein_coding	chr10	116663696	116670264	-	2411	8.22553	-0.000243211	0.018445	0.198914	-	-1.36802	1.06489	0.104738	0.161755	0.424421	0.294101
ENSG00000219085.1	NPM1P37	processed_pseudogene	chr6	69705287	69706160	-	874	4.23544	0.000273254	0.0257108	0.198917	-	2.14406	1.66899	0.866786	0.356972	0.390267	0
ENSG00000168288.12	MMADHC	protein_coding	chr2	149569634	149587816	-	2191	5084.74	0.00117624	0.00861554	0.198926	0.999637	0.099968	0.0778193	205.423	194.658	183.507	192.267
ENSG00000279495.1	AL928654.4	TEC	chr14	105370418	105372918	+	2501	133.84	-0.000411627	0.00993223	0.199007	0.999637	-0.337584	0.262837	3.60123	4.02311	5.04616	4.69093
ENSG00000205208.4	C4orf46	protein_coding	chr4	158666679	158672255	-	3730	1318.93	-0.000926152	0.00871599	0.199022	0.999637	-0.129394	0.100748	28.9082	27.4772	33.012	29.2756
ENSG00000258872.2	FDPSP3	transcribed_processed_pseudogene	chr14	54884849	54886213	-	1013	1.95711	-0.000330627	0.035758	0.199045	-	-3.29235	2.56358	0	0	0.336716	0.0636344
ENSG00000254094.1	AC078852.2	sense_intronic	chr4	1356581	1358075	+	527	9.30867	-0.000241468	0.0174576	0.199132	-	-1.2621	0.982919	1.91669	0.592019	3.55979	2.07941
ENSG00000182685.7	BRICD5	protein_coding	chr16	2209253	2210833	-	2083	278.407	-0.000512159	0.00938604	0.199138	0.999637	-0.254087	0.197886	9.05189	9.36132	11.2579	10.8932
ENSG00000170426.1	SDR9C7	protein_coding	chr12	56923154	56934405	-	1765	4.68974	0.000263091	0.0237555	0.19915	-	1.93376	1.50607	0.190764	0.265151	0.0966269	0.0365222
ENSG00000270672.1	MTRNR2L6	protein_coding	chr7	142666272	142667718	+	1447	2.23276	0.000317263	0.0334966	0.199166	-	3.02164	2.35343	0.232687	0.161711	0	0.0445485
ENSG00000162231.13	NXF1	protein_coding	chr11	62792123	62806302	-	6194	1522.18	-0.000979991	0.00868647	0.199211	0.999637	-0.121596	0.0947154	20.0176	19.4555	22.5229	20.8038
ENSG00000015479.18	MATR3	protein_coding	chr5	139293648	139331359	+	12090	408.956	-0.000588359	0.00914587	0.199252	0.999637	-0.21491	0.167416	2.84759	2.22576	2.89181	3.01248
ENSG00000145623.12	OSMR	protein_coding	chr5	38845858	38945596	+	7174	4349.44	0.000920019	0.00871865	0.199362	0.999637	0.130122	0.10139	57.7395	49.1432	50.0419	48.3328
ENSG00000221819.6	GAS8-AS1	antisense	chr16	90028908	90029367	-	994	5.131	0.000252063	0.0213474	0.199403	-	1.67735	1.30711	1.01619	0.470816	0.257364	0.194552
ENSG00000274124.1	AC074029.3	antisense	chr12	48152817	48153128	+	312	2.3187	0.000326554	0.0351303	0.19947	-	3.21731	2.50753	0	1.49997	0.273312	0
ENSG00000134291.11	TMEM106C	protein_coding	chr12	47963569	47968488	+	3475	4652.6	0.00123719	0.00859921	0.199502	0.999637	0.0943951	0.0735755	101.203	104.619	97.371	96.9801
ENSG00000259005.1	AC005479.1	lincRNA	chr14	74474007	74474864	-	589	2.38796	-0.000310402	0.0323787	0.199519	-	-2.89154	2.25387	0	0.132425	0.723882	0.328328
ENSG00000276178.1	RF00019	misc_RNA	chr7	72983360	72983461	-	102	3.15892	-0.000279361	0.0269396	0.199533	-	-2.27885	1.77635	0	2.29407	5.01607	5.6878
ENSG00000198720.12	ANKRD13B	protein_coding	chr17	29589769	29614760	+	3971	614.113	-0.000595498	0.00912599	0.199557	0.999637	-0.211563	0.164921	10.5563	14.378	15.9767	13.1164
ENSG00000049323.15	LTBP1	protein_coding	chr2	32946972	33399359	+	7329	667.38	0.000659483	0.00899223	0.199696	0.999637	0.187903	0.146523	8.68276	7.60935	8.10963	6.36789
ENSG00000205488.8	CALML3-AS1	antisense	chr10	5514244	5526246	-	4757	2.71662	0.000305829	0.031627	0.199733	-	2.805	2.18746	0.106169	0.0163966	0	0.0135509
ENSG00000090539.15	CHRD	protein_coding	chr3	184380073	184389829	+	6620	749.115	-0.000757415	0.00885251	0.199813	0.999637	-0.160719	0.125358	8.26487	8.96629	9.63511	9.77637
ENSG00000268093.1	AC022154.1	antisense	chr19	48619272	48623858	-	1330	14.5148	0.000244126	0.0148603	0.199888	-	0.976001	0.761387	1.51894	1.11426	0.705268	0.630077
ENSG00000198798.5	MAGEB3	protein_coding	chrX	30230436	30237022	+	2305	9.21876	-0.000244755	0.0193954	0.199943	-	-1.47032	1.14715	0.0730365	0.169194	0.369949	0.251694
ENSG00000221949.5	LINC01465	lincRNA	chr12	62601751	62603428	-	1940	2.50987	-0.000299538	0.0305913	0.20006	-	-2.6871	2.09703	0	0.0804108	0.439553	0.0664554
ENSG00000135929.8	CYP27A1	protein_coding	chr2	218781749	218815288	+	2983	42.4845	0.000276313	0.012153	0.200072	0.999637	0.649936	0.507228	1.38269	1.6473	0.829006	1.10209
ENSG00000270659.1	AC079610.2	lincRNA	chr2	213152970	213153659	+	690	3.45979	0.000279818	0.0271164	0.200146	-	2.29916	1.79463	1.21992	0.452165	0.247169	0.0934227
ENSG00000011132.11	APBA3	protein_coding	chr19	3750819	3761699	-	5556	1043.82	-0.000857727	0.00875798	0.200211	0.999637	-0.139884	0.109203	13.9382	14.6282	16.6525	15.1176
ENSG00000261812.6	TUBB8P7	transcribed_unprocessed_pseudogene	chr16	90093154	90096158	+	2466	4.02875	-0.00026269	0.0238777	0.200373	-	-1.94835	1.52156	0.0682681	0.0632591	0.380375	0.130701
ENSG00000158158.11	CNNM4	protein_coding	chr2	96760902	96811891	+	5105	736.351	-0.000758831	0.00884841	0.2004	0.999637	-0.159932	0.124907	10.9485	11.7189	13.3965	12.16
ENSG00000260277.1	AC009019.1	antisense	chr16	22083256	22092231	-	1154	7.28197	0.000244684	0.0195433	0.200565	-	1.48662	1.16147	1.96942	0.540717	0.443362	0.279297
ENSG00000114120.12	SLC25A36	protein_coding	chr3	140941830	140979933	+	10305	6002.71	0.000977986	0.00868383	0.200565	0.999637	0.121087	0.0946034	57.897	44.2937	48.6153	45.5704
ENSG00000136718.9	IMP4	protein_coding	chr2	130342225	130346624	+	3861	2218.74	-0.00103592	0.00865814	0.200568	0.999637	-0.11378	0.0888953	44.2129	48.6455	51.99	49.3522
ENSG00000104899.7	AMH	protein_coding	chr19	2249309	2252073	+	2587	932.397	-0.000729982	0.00888176	0.200634	0.999637	-0.166795	0.130334	26.5831	29.6075	34.4455	29.4775
ENSG00000198108.3	CHSY3	protein_coding	chr5	129904472	130186634	+	3938	241.984	0.000497675	0.00942947	0.20064	0.999637	0.261194	0.204101	5.60024	5.34779	4.85049	4.37056
ENSG00000170088.13	TMEM192	protein_coding	chr4	165070608	165208549	-	10241	1184.4	-0.000909294	0.00872137	0.200641	0.999637	-0.130992	0.102359	9.41939	9.45182	10.5415	10.2915
ENSG00000188070.9	C11orf95	protein_coding	chr11	63759892	63768775	-	5948	1824.18	-0.00101738	0.00866544	0.200725	0.999637	-0.115935	0.0906108	23.7891	22.9091	27.1963	23.9076
ENSG00000271983.1	AC023302.1	lincRNA	chr15	80693216	80693707	-	492	2.21609	-0.000305934	0.0318068	0.200796	-	-2.8279	2.21053	0	0.317067	0.866598	0.786118
ENSG00000232640.1	AL354892.2	antisense	chr6	169725091	169725854	-	403	1.62773	-0.000349523	0.0393194	0.200813	-	-3.7445	2.92713	0	0	0.211596	0.799773
ENSG00000236073.2	AL627311.1	processed_pseudogene	chr1	21073639	21073753	-	115	1.17993	-0.00037048	0.0430633	0.200825	-	-4.2466	3.31972	0	0	2.96603	1.68161
ENSG00000132510.10	KDM6B	protein_coding	chr17	7839904	7853680	+	7258	2206.63	-0.000941944	0.00870171	0.200849	0.999637	-0.125946	0.0984614	26.2799	24.2227	29.9831	25.6408
ENSG00000143369.14	ECM1	protein_coding	chr1	150508062	150513553	+	3360	129.597	0.000398033	0.0100103	0.200891	0.999637	0.349774	0.273472	3.60748	2.57674	2.51252	2.34057
ENSG00000220008.3	LINGO3	protein_coding	chr19	2289784	2292024	-	2241	1.61314	0.000321752	0.0345481	0.20098	-	3.15095	2.46406	0.225367	0.0696104	0	0.0287647
ENSG00000285596.1	AC017116.2	processed_transcript	chr7	44011882	44038978	-	2698	54.2658	-0.000300623	0.0113553	0.201035	0.999637	-0.54367	0.425204	1.46635	1.32985	1.89637	2.17421
ENSG00000149196.15	HIKESHI	protein_coding	chr11	86302211	86345791	+	3421	1231.73	0.000932393	0.00870623	0.201137	0.999637	0.127172	0.0994837	30.4121	28.9787	28.3663	26.4743
ENSG00000121864.9	ZNF639	protein_coding	chr3	179322991	179334614	+	6859	1707.24	0.00101273	0.00866632	0.201173	0.999637	0.116266	0.0909592	22.2003	20.6283	20.1652	19.6233
ENSG00000248515.1	AC024230.1	lincRNA	chr4	19455436	19909692	+	889	10.6678	0.000239308	0.0168031	0.201219	-	1.19259	0.933109	1.51495	0.877373	0.479602	0.580083
ENSG00000204599.14	TRIM39	protein_coding	chr6	30326479	30343728	+	4226	324.769	-0.000545444	0.00925042	0.201371	0.999637	-0.232615	0.182064	5.35801	6.38606	7.30452	6.65057
ENSG00000160948.13	VPS28	protein_coding	chr8	144423601	144428563	-	3769	3638.04	-0.00123766	0.00859515	0.201466	0.999637	-0.0934849	0.0731846	72.5835	78.3503	80.7257	81.5477
ENSG00000137193.13	PIM1	protein_coding	chr6	37170203	37175426	+	2977	995.621	-0.000849881	0.00875973	0.201469	0.999637	-0.140452	0.109953	26.1543	25.493	29.3888	28.0193
ENSG00000164818.15	DNAAF5	protein_coding	chr7	726701	786475	+	7137	2522.93	-0.00110394	0.00863131	0.201518	0.999637	-0.105754	0.082799	26.1121	28.1525	29.0816	29.7696
ENSG00000218426.5	AL590867.2	processed_pseudogene	chr6	153282287	153282733	-	447	328.181	0.00028498	0.0117747	0.201519	0.999637	0.600799	0.470389	89.2589	40.3079	34.1475	48.166
ENSG00000218208.1	RPS27AP11	processed_pseudogene	chr6	113581501	113581947	+	447	1.98504	0.000315577	0.0335753	0.201529	-	3.03629	2.37729	0.75324	0.348986	0	0.14421
ENSG00000273253.2	AL022328.4	antisense	chr22	50199090	50200837	-	1001	189.707	-0.000410551	0.00990283	0.201552	0.999637	-0.333849	0.261403	9.50222	15.9737	17.2932	14.9402
ENSG00000262831.1	AC145207.3	antisense	chr17	81843165	81843958	+	529	1307.85	0.000444044	0.00968286	0.201581	0.999637	0.300558	0.235352	242.976	166.171	157.812	169.623
ENSG00000231485.1	AL357078.1	lincRNA	chr1	65066627	65067737	-	310	1.68148	-0.000349286	0.039424	0.201653	-	-3.76074	2.94531	0	0	0	1.0397
ENSG00000100918.12	REC8	protein_coding	chr14	24171853	24180253	+	3844	222.197	-0.000465475	0.00956597	0.201666	0.999637	-0.282637	0.221361	4.6204	4.32198	5.94517	5.0476
ENSG00000131620.17	ANO1	protein_coding	chr11	70078302	70189252	+	6021	2558.43	-0.00109566	0.0086337	0.201667	0.999637	-0.106542	0.0834435	40.5425	36.3112	42.8137	40.5549
ENSG00000119684.15	MLH3	protein_coding	chr14	75013764	75051504	-	8363	884.203	0.000822249	0.00878107	0.201758	0.999637	0.145429	0.113922	10.1054	8.59914	8.69761	8.29377
ENSG00000266850.1	AC090912.2	antisense	chr18	22723491	22907721	-	1229	2.98986	0.0002832	0.0279756	0.201787	-	2.39644	1.87739	0.410942	0.25386	0	0.104901
ENSG00000167232.13	ZNF91	protein_coding	chr19	23304991	23395471	-	10397	308.181	-0.000546075	0.00924431	0.20188	0.999637	-0.231684	0.18154	2.14545	2.37064	2.55073	2.79001
ENSG00000257048.1	LINC02417	lincRNA	chr12	3367833	3371346	+	515	6.17925	-0.000247802	0.0207803	0.201933	-	-1.61951	1.26914	0.980674	0.151453	1.32463	1.25168
ENSG00000227176.1	AC092641.1	processed_pseudogene	chr2	170077224	170078294	-	772	1.24347	0.000353891	0.0402939	0.201975	-	3.87569	3.0375	0.327103	0.202069	0	0
ENSG00000234618.1	RPSAP9	processed_pseudogene	chr9	76398699	76399586	+	888	21.8595	0.000248711	0.013828	0.201989	-	0.857686	0.672218	1.42187	2.45941	1.15234	1.01629
ENSG00000229609.1	LINC01079	lincRNA	chr13	27373348	27374366	+	580	1.47847	0.000342518	0.0382969	0.201991	-	3.61679	2.8347	0.290257	0.26896	0	0
ENSG00000164362.19	TERT	protein_coding	chr5	1253147	1295047	-	4602	268.067	-0.000499203	0.00940977	0.202007	0.999637	-0.25832	0.202469	3.8045	4.42364	5.05858	4.88855
ENSG00000111652.9	COPS7A	protein_coding	chr12	6723741	6731873	+	3113	2187.47	-0.00109562	0.00863275	0.202095	0.999637	-0.106332	0.0833578	55.161	54.3208	59.9351	58.85
ENSG00000203721.6	LINC00862	lincRNA	chr1	200253419	200400705	-	3174	8.31729	-0.000239791	0.0180424	0.202096	-	-1.32731	1.04054	0.10608	0.172019	0.322394	0.345258
ENSG00000147799.11	ARHGAP39	protein_coding	chr8	144529179	144605699	-	4888	1246.32	-0.000833782	0.00876978	0.202247	0.999637	-0.142891	0.112056	20.4237	21.3985	24.4934	22.1422
ENSG00000173511.9	VEGFB	protein_coding	chr11	64234538	64238793	+	1545	767.869	-0.000745003	0.00885587	0.202361	0.999637	-0.161696	0.126834	31.8174	38.5196	39.6286	39.5949
ENSG00000270149.5	AL591806.3	protein_coding	chr1	160997957	161038944	-	2114	28.7345	-0.000263145	0.0126558	0.202402	-	-0.715298	0.561133	0.756536	1.21757	1.6135	1.64661
ENSG00000164484.11	TMEM200A	protein_coding	chr6	130365734	130443063	+	6137	1081.95	0.000884975	0.00873142	0.202474	0.999637	0.133746	0.104937	16.8843	15.5946	15.9375	13.949
ENSG00000275202.1	AL161421.1	antisense	chr13	48974967	48976867	-	1101	41.8255	0.000286581	0.0116848	0.202519	0.999637	0.589202	0.462334	4.58717	3.61301	3.09803	2.40048
ENSG00000265933.5	LINC00668	lincRNA	chr18	6919496	6929962	-	4866	5.53836	0.000248924	0.0212002	0.202564	-	1.66479	1.30645	0.138388	0.128234	0.0350486	0.0529895
ENSG00000231441.1	AL512422.1	antisense	chr6	56844002	56864078	+	551	8.69644	-0.000239929	0.0183373	0.202609	-	-1.35937	1.06688	0.763834	0.849348	1.85713	2.33981
ENSG00000132330.16	SCLY	protein_coding	chr2	238060889	238099359	+	11733	111.081	-0.000388875	0.0100601	0.202627	0.999637	-0.357711	0.280755	0.767636	0.678074	0.93028	0.933989
ENSG00000050767.16	COL23A1	protein_coding	chr5	178237618	178590555	-	3766	1.85811	0.000313152	0.0333303	0.202642	-	3.00976	2.36234	0.0670535	0.0621337	0	0.0171168
ENSG00000258525.1	AL049830.3	antisense	chr14	30876179	30889808	-	2302	19.8537	-0.000246833	0.0139755	0.202662	-	-0.875407	0.68713	0.694751	0.304946	0.926078	0.868077
ENSG00000285122.1	AC083829.2	lincRNA	chr4	88523826	88524983	+	335	2.26721	-0.000301386	0.0313266	0.202818	-	-2.77648	2.18009	0	0.232831	0.509094	1.15454
ENSG00000143314.12	MRPL24	protein_coding	chr1	156737303	156741590	-	1695	2293.42	-0.00104941	0.00864729	0.202902	0.999637	-0.110974	0.0871525	96.838	106.851	106.504	115.156
ENSG00000134318.13	ROCK2	protein_coding	chr2	11179761	11348330	-	10145	4602.98	0.00103919	0.00865105	0.202977	0.999637	0.112113	0.0880622	42.946	35.0743	39.1946	33.4858
ENSG00000262902.1	MTCO1P40	processed_pseudogene	chr17	53105734	53106358	+	625	28.0862	0.000250701	0.0135104	0.203047	-	0.820433	0.644529	5.79121	1.74717	1.63725	2.26905
ENSG00000241061.3	RPL5P1	processed_pseudogene	chr15	24908932	24909825	-	894	25.1235	0.000247255	0.0138707	0.203105	-	0.863314	0.678303	2.82465	1.83218	0.572304	1.94683
ENSG00000256262.1	USP30-AS1	antisense	chr12	109052350	109053952	-	656	7.41729	-0.000244772	0.0202026	0.203107	-	-1.55905	1.22495	0.128315	0.594501	0.909928	1.27744
ENSG00000141456.14	PELP1	protein_coding	chr17	4669774	4704325	-	6577	2564.28	-0.00100474	0.00866484	0.203158	0.999637	-0.116173	0.0912876	28.7194	33.0637	34.4101	33.108
ENSG00000132275.10	RRP8	protein_coding	chr11	6595075	6603620	-	6922	592.205	-0.00068436	0.0089328	0.203192	0.999637	-0.177108	0.13918	7.25978	6.03976	7.77339	7.33831
ENSG00000230026.2	AL357556.1	processed_pseudogene	chr1	235361153	235362540	+	1388	1.68571	-0.000334507	0.0371038	0.203201	-	-3.46958	2.72662	0	0	0.0614361	0.185769
ENSG00000104205.13	SGK3	protein_coding	chr8	66667596	66860472	+	6474	852.241	0.00080455	0.00879129	0.20323	0.999637	0.147903	0.116239	11.2857	10.7588	9.91825	10.1064
ENSG00000278383.1	AL031673.1	antisense	chr20	25680781	25681246	+	466	8.50781	0.000237686	0.0172123	0.203362	-	1.23856	0.973685	2.34822	3.51495	1.09794	1.3833
ENSG00000277258.4	PCGF2	protein_coding	chr17	38733897	38749817	-	3511	1801.46	-0.000825121	0.00877286	0.203409	0.999637	-0.143738	0.11301	37.0406	45.7861	47.0691	45.2572
ENSG00000137876.9	RSL24D1	protein_coding	chr15	55180806	55197049	-	3009	9216.13	-0.00135359	0.00856839	0.203429	0.999637	-0.0840417	0.0660786	258.314	242.809	263.358	271.686
ENSG00000143850.14	PLEKHA6	protein_coding	chr1	204218851	204377665	-	8251	525.885	-0.000672213	0.00895038	0.203459	0.999637	-0.180494	0.141925	5.02946	5.1331	5.87022	5.74225
ENSG00000078369.17	GNB1	protein_coding	chr1	1785285	1891117	-	6417	16181.3	-0.0014249	0.00855671	0.20346	0.999637	-0.0794463	0.0624699	192.524	199.366	215.954	201.773
ENSG00000262943.7	ALOX12P2	transcribed_unprocessed_pseudogene	chr17	6853861	6954107	+	5655	374.903	-0.000595905	0.00909823	0.203484	0.999637	-0.207256	0.162977	5.9391	5.13093	6.9063	5.98451
ENSG00000182606.14	TRAK1	protein_coding	chr3	42013802	42225889	+	10992	1994.88	-0.000981076	0.00867463	0.203526	0.999637	-0.119	0.0935854	14.9404	15.164	17.5713	15.4645
ENSG00000144730.17	IL17RD	protein_coding	chr3	57089982	57170306	-	9561	1948.18	0.00104108	0.00864889	0.20358	0.999637	0.111576	0.0877574	18.3298	16.5852	16.384	16.1407
ENSG00000200241.1	RF00019	misc_RNA	chr2	86159956	86160066	-	111	1.38387	-0.000351404	0.0401373	0.203587	-	-3.86032	3.03628	0	0	3.07291	1.16147
ENSG00000215126.10	CBWD6	protein_coding	chr9	41131306	41199261	-	10393	384.072	0.000612675	0.00905975	0.203637	0.999637	0.200527	0.157739	3.51503	3.13705	3.11785	2.72286
ENSG00000206926.1	RNU6-1024P	snRNA	chr3	15433110	15433216	-	107	1.60565	0.000324513	0.0354479	0.203669	-	3.26626	2.56949	3.93339	0.728958	0	0.602446
ENSG00000103275.19	UBE2I	protein_coding	chr16	1308880	1327018	+	9679	5920.45	-0.00129487	0.00857875	0.203681	0.999637	-0.0880897	0.0693001	46.7008	51.4053	52.1031	52.9666
ENSG00000235159.1	AL121672.2	lincRNA	chr22	46067356	46069891	-	867	7.45327	-0.000239333	0.0184857	0.203728	-	-1.37614	1.08272	0.291261	0.719709	1.0819	1.41266
ENSG00000240254.1	B4GALT4-AS1	antisense	chr3	119226486	119290666	+	544	6.0246	0.000243048	0.0198476	0.203776	-	1.52177	1.19743	2.47572	0.860277	0.783762	0.355487
ENSG00000242973.6	AL591242.1	antisense	chr6	46670444	46688165	-	575	1.3976	-0.000357567	0.041278	0.203793	-	-4.01317	3.15794	0	0	0.296603	0.448429
ENSG00000105829.12	BET1	protein_coding	chr7	93962762	94004355	-	5247	976.87	0.000798721	0.0087945	0.203804	0.999637	0.148683	0.117001	17.5825	14.3153	14.9354	13.9931
ENSG00000179101.5	AL590139.1	processed_pseudogene	chrX	123514473	123514872	+	400	14.4986	0.000238469	0.0154208	0.203982	-	1.04168	0.820031	3.15654	2.53495	1.49228	1.28923
ENSG00000149735.6	GPHA2	protein_coding	chr11	64934471	64935882	-	926	1.54353	-0.000339677	0.0381401	0.204012	-	-3.60268	2.8363	0	0	0.552527	0.0696131
ENSG00000172794.19	RAB37	protein_coding	chr17	74670578	74747334	+	5074	1136.73	0.000886294	0.00872583	0.204022	0.999637	0.132554	0.104359	19.6916	21.2444	19.2596	18.3958
ENSG00000235674.2	LDHAP2	processed_pseudogene	chr1	235738005	235738989	+	985	1.66147	0.000330256	0.0365069	0.204071	-	3.39752	2.67513	0.256369	0.0791863	0	0
ENSG00000169221.13	TBC1D10B	protein_coding	chr16	30357102	30370264	-	6699	2241.84	-0.000974417	0.00867629	0.204107	0.999637	-0.119553	0.0941409	24.6404	26.9542	28.8445	27.6938
ENSG00000261670.1	AC012213.2	lincRNA	chr8	103464389	103468985	+	4597	14.0329	0.000238943	0.0152142	0.204114	-	1.01853	0.802044	0.402837	0.322378	0.166948	0.182293
ENSG00000152332.15	UHMK1	protein_coding	chr1	162497251	162529629	+	9246	12878.9	0.00101793	0.00865673	0.204183	0.999637	0.113996	0.0897805	139.981	110.78	123.059	109.744
ENSG00000197024.8	ZNF398	protein_coding	chr7	149126416	149182802	+	6041	1002.58	-0.000872006	0.00873467	0.204259	0.999637	-0.13477	0.106159	13.906	12.8986	15.3156	14.3414
ENSG00000169926.10	KLF13	protein_coding	chr15	31326855	31435586	+	9409	4974.52	-0.00117914	0.00860352	0.204344	0.999637	-0.0971885	0.0765702	46.7437	42.9244	52.3204	44.5388
ENSG00000069424.14	KCNAB2	protein_coding	chr1	5991466	6100175	+	9534	903.459	-0.000795727	0.00879518	0.204371	0.999637	-0.148895	0.117315	7.70761	7.21572	9.04251	7.68077
ENSG00000242352.2	FAM91A3P	transcribed_processed_pseudogene	chr1	143766540	143769083	+	2544	2.42097	0.000294341	0.0303547	0.204529	-	2.66826	2.10306	0.165437	0.153299	0.0335194	0.0253387
ENSG00000113048.16	MRPS27	protein_coding	chr5	72219409	72320646	-	6511	3664.62	0.00123569	0.00858952	0.204534	0.999637	0.0923027	0.0727515	51.5958	50.1342	48.0522	48.1161
ENSG00000094631.19	HDAC6	protein_coding	chrX	48801377	48824982	+	10602	3097.39	-0.0010799	0.00863257	0.204552	0.999637	-0.106764	0.0841529	24.0646	23.0788	27.1053	24.1199
ENSG00000164976.8	MYORG	protein_coding	chr9	34366670	34376853	-	6398	980.091	-0.000841653	0.00875562	0.204607	0.999637	-0.139853	0.110248	13.0117	12.5568	15.234	13.2289
ENSG00000258153.1	HSPE1P4	processed_pseudogene	chr12	101873316	101873623	-	308	8.64023	0.000240472	0.0192853	0.204848	-	1.4626	1.1536	2.18635	1.26621	0.553722	0.627874
ENSG00000133943.20	DGLUCY	protein_coding	chr14	91060333	91225352	+	7212	1714.59	-0.000913177	0.00870673	0.20486	0.999637	-0.127812	0.100812	19.9232	18.1585	22.2524	19.7264
ENSG00000185761.10	ADAMTSL5	protein_coding	chr19	1505018	1513604	-	3625	629.962	-0.000697911	0.00890452	0.204939	0.999637	-0.171778	0.135514	13.9091	14.6745	16.89	15.6308
ENSG00000141179.13	PCTP	protein_coding	chr17	55750979	55842830	+	5880	1205.85	0.000908797	0.00870889	0.205013	0.999637	0.128388	0.101301	16.7633	16.5282	15.8945	14.8328
ENSG00000265678.1	AC129510.1	antisense	chr17	82153430	82154815	+	555	19.6244	0.000245491	0.0138589	0.205034	-	0.862911	0.680884	6.06663	2.2486	2.30468	1.9745
ENSG00000163608.14	NEPRO	protein_coding	chr3	113002440	113019733	-	6494	1835.2	0.00100147	0.00866157	0.205066	0.999637	0.115543	0.0911763	27.4403	25.0907	24.5289	24.2699
ENSG00000075618.17	FSCN1	protein_coding	chr7	5592823	5606655	+	3692	13193.7	-0.00125753	0.00858363	0.205108	0.999637	-0.090323	0.0712815	261.347	286.093	296.747	290.933
ENSG00000198546.14	ZNF511	protein_coding	chr10	133308475	133313158	+	2728	555.763	-0.000666568	0.00895078	0.205135	0.999637	-0.180742	0.142647	13.484	16.0686	17.0672	16.6589
ENSG00000116138.12	DNAJC16	protein_coding	chr1	15526813	15592379	+	8563	1652.55	-0.000944087	0.00868853	0.205235	0.999637	-0.123062	0.0971461	17.1534	14.6469	18.5823	16.313
ENSG00000171466.9	ZNF562	protein_coding	chr19	9641808	9675044	-	13007	1898.15	-0.000942493	0.00868922	0.205293	0.999637	-0.123254	0.0973101	12.943	10.704	12.9546	12.9003
ENSG00000126705.14	AHDC1	protein_coding	chr1	27534035	27604177	-	8297	1645.2	-0.000864336	0.00873661	0.205348	0.999637	-0.135375	0.106893	15.8569	15.5301	18.88	15.9581
ENSG00000196531.10	NACA	protein_coding	chr12	56712428	56731628	-	10008	15741.2	0.00146567	0.00854703	0.205371	0.999637	0.0763293	0.0602728	127.65	139.591	122.764	132.685
ENSG00000263266.2	RPS7P1	processed_pseudogene	chr17	28467822	28468406	+	585	175.548	0.000401796	0.00991171	0.205481	0.999637	0.336176	0.265523	31.7993	18.533	18.5123	20.1649
ENSG00000270062.1	AL606834.2	sense_intronic	chr14	50723777	50724272	-	496	20.5007	0.000248771	0.0134633	0.205488	-	0.815986	0.644503	6.44886	4.40314	3.09459	3.11911
ENSG00000235370.6	DNM1P51	transcribed_unprocessed_pseudogene	chr15	84398316	84411701	-	8796	13.4057	-0.000237393	0.0153172	0.205525	-	-1.03091	0.81433	0.105266	0.0620725	0.203586	0.139242
ENSG00000068976.13	PYGM	protein_coding	chr11	64746389	64759974	-	4981	77.2513	-0.000333117	0.0106286	0.205533	0.999637	-0.442483	0.349528	0.878754	1.2684	1.54077	1.38474
ENSG00000254676.1	AP000873.4	sense_overlapping	chr11	83180144	83184520	+	905	17.6432	-0.000242023	0.0142614	0.205594	-	-0.910346	0.719201	1.39516	0.775675	1.88449	2.13685
ENSG00000248560.1	AC008620.2	processed_pseudogene	chr5	181114106	181115674	+	1569	1.87	0.000313905	0.0339164	0.205615	-	3.08581	2.438	0.268243	0.149137	0.0543488	0
ENSG00000159788.19	RGS12	protein_coding	chr4	3293028	3439905	+	13755	1178.1	-0.000831732	0.00875997	0.205632	0.999637	-0.140992	0.111397	6.7254	6.4701	7.78029	6.91247
ENSG00000266392.1	MIR4740	miRNA	chr17	81400716	81400778	-	63	1.41584	0.000349071	0.0400834	0.205649	-	3.85977	3.04971	0	6.19036	0	0
ENSG00000117505.12	DR1	protein_coding	chr1	93345888	93360935	+	10949	4577.9	0.00123608	0.00858711	0.205724	0.999637	0.0917573	0.0725118	38.0857	34.5718	36.0439	32.6753
ENSG00000240591.1	AL096701.3	antisense	chr22	31454251	31464056	+	788	25.3079	0.000254289	0.0129915	0.205744	-	0.758676	0.599576	5.66148	2.17762	2.27251	2.0451
ENSG00000274012.1	RN7SL2	misc_RNA	chr14	49862550	49862849	-	300	72822.1	-0.00032783	0.010702	0.205774	0.999637	-0.453221	0.3582	18915.1	12385.6	17025.4	26641.6
ENSG00000260912.1	AL158206.1	sense_overlapping	chr9	19453209	19455173	+	1965	201.01	0.000447462	0.00961295	0.205835	0.999637	0.290694	0.229779	9.76682	10.0426	8.37544	7.9716
ENSG00000234149.1	AC018511.2	antisense	chr10	75003055	75025174	-	189	7.77613	0.000236986	0.0182328	0.205986	-	1.3506	1.06793	8.90736	2.88883	3.15827	1.36427
ENSG00000200164.1	RF00019	misc_RNA	chr16	69191123	69191223	+	101	2.7005	-0.000294562	0.030613	0.206015	-	-2.70034	2.13533	0	0.772262	2.53287	2.55294
ENSG00000111241.2	FGF6	protein_coding	chr12	4428155	4445614	-	1209	1.45739	0.000337342	0.0380686	0.20604	-	3.59925	2.84631	0.139247	0.12903	0	0
ENSG00000104812.14	GYS1	protein_coding	chr19	48968125	48993309	-	4246	2972.41	-0.00117754	0.00860042	0.206082	0.999637	-0.0965407	0.0763523	55.0326	55.2382	60.5107	58.3738
ENSG00000064042.17	LIMCH1	protein_coding	chr4	41359607	41698479	+	10862	799.736	0.000731289	0.00885597	0.206138	0.999637	0.162099	0.128217	6.87376	5.94575	5.7859	5.75063
ENSG00000180357.9	ZNF609	protein_coding	chr15	64460742	64686068	+	12112	2637.75	-0.000831733	0.00875773	0.206307	0.999637	-0.140541	0.111207	19.7232	17.7158	23.3319	18.372
ENSG00000133477.16	FAM83F	protein_coding	chr22	39994949	40043529	+	16389	1621.45	-0.000963563	0.00867581	0.206336	0.999637	-0.119751	0.0947618	8.28957	8.22389	9.38635	8.7121
ENSG00000236498.1	AC107081.2	antisense	chr2	61868432	61886082	+	802	47.639	0.000264955	0.0123315	0.20643	0.999637	0.675949	0.535006	6.92708	3.59843	2.55182	3.45618
ENSG00000102007.10	PLP2	protein_coding	chrX	49171926	49175239	+	1279	3596.83	-0.00119358	0.0085956	0.206476	0.999637	-0.0949631	0.0751698	210.667	232.776	237.818	239.35
ENSG00000169914.5	OTUD3	protein_coding	chr1	19882513	19912945	+	6767	2241.03	-0.000886011	0.00871844	0.206569	0.999637	-0.131017	0.10373	28.2489	23.1333	30.4952	26.2057
ENSG00000119440.8	LCN1P1	unprocessed_pseudogene	chr9	133224905	133228591	-	505	5.53562	-0.000248815	0.0219506	0.20665	-	-1.7487	1.38474	1.00009	0	1.85744	0.765881
ENSG00000282996.1	AC022021.1	lincRNA	chr10	28303300	28307658	+	843	4.65702	0.000252063	0.0226971	0.206718	-	1.82867	1.44829	0.798809	0.832724	0.303464	0.152934
ENSG00000266844.1	AC093330.1	antisense	chr18	76974690	76984082	+	2478	6.56568	-0.000246651	0.0214476	0.206721	-	-1.695	1.34243	0.101906	0.0944292	0.275297	0.312163
ENSG00000115129.13	TP53I3	protein_coding	chr2	24077433	24085861	-	2312	588.949	0.000692002	0.00890424	0.206765	0.999637	0.171901	0.136158	24.2111	27.5963	22.4617	23.8664
ENSG00000257803.2	AC010200.1	processed_pseudogene	chr12	100578744	100580197	+	1454	15.4743	-0.000238979	0.0146113	0.20677	-	-0.951367	0.75356	0.636809	0.536441	1.52483	0.842347
ENSG00000162065.13	TBC1D24	protein_coding	chr16	2475051	2509560	+	12213	1016.43	-0.000802389	0.0087801	0.206902	0.999637	-0.145773	0.115497	6.57517	6.61643	8.12725	6.67682
ENSG00000256612.7	CYP2B7P	transcribed_unprocessed_pseudogene	chr19	40924219	40950660	+	4064	12.2701	0.000234827	0.0160385	0.206921	-	1.11217	0.881225	0.579943	0.191925	0.188843	0.158616
ENSG00000086544.2	ITPKC	protein_coding	chr19	40717103	40739669	+	3385	701.475	-0.000713227	0.00887468	0.206978	0.999637	-0.166012	0.131555	15.6662	17.6966	19.6746	18.1483
ENSG00000121644.18	DESI2	protein_coding	chr1	244652935	244709033	+	5104	3971.64	0.00122327	0.00858754	0.206992	0.999637	0.0922481	0.0731038	74.9886	64.092	68.2153	62.984
ENSG00000121898.12	CPXM2	protein_coding	chr10	123706207	123940267	-	4859	5.05917	0.000248678	0.0219818	0.206999	-	1.75235	1.38871	0.190558	0.0802619	0.0350991	0.0530658
ENSG00000152952.11	PLOD2	protein_coding	chr3	146069440	146163653	-	7646	5278.38	0.000534853	0.0092376	0.207095	0.999637	0.231268	0.183314	62.586	48.1905	46.5624	48.4348
ENSG00000096968.13	JAK2	protein_coding	chr9	4984390	5126974	+	6170	457.484	0.00060673	0.00905071	0.207152	0.999637	0.199296	0.157992	7.43519	6.09324	6.38513	5.48499
ENSG00000273381.1	AL158071.4	lincRNA	chr9	91206175	91210299	-	4125	47.1835	0.000281913	0.0116514	0.207167	0.999637	0.586682	0.465107	1.28557	0.680714	0.723531	0.578202
ENSG00000133056.13	PIK3C2B	protein_coding	chr1	204422628	204494724	-	9414	1164.33	-0.00085501	0.00873754	0.207174	0.999637	-0.135811	0.107669	11.4808	10.2739	13.3336	10.8395
ENSG00000202415.1	RN7SKP269	misc_RNA	chr1	9947318	9947636	+	319	7.19985	-0.000236294	0.0183729	0.207219	-	-1.36653	1.08347	1.84709	0.978037	4.00971	3.23319
ENSG00000171174.14	RBKS	protein_coding	chr2	27781364	27891098	-	3585	154.493	0.000415468	0.00978952	0.207246	0.999637	0.318051	0.252187	4.57853	3.52462	3.28249	3.21859
ENSG00000270482.1	AC026367.1	lincRNA	chr12	118375350	118376275	-	611	1.37479	0.000335292	0.037916	0.207303	-	3.58321	2.84152	0.27553	0.255314	0	0
ENSG00000033327.12	GAB2	protein_coding	chr11	78215297	78418348	-	6771	300.782	0.000524029	0.00927075	0.20733	0.999637	0.236754	0.18776	4.89806	3.99726	3.94189	3.6653
ENSG00000175040.5	CHST2	protein_coding	chr3	143119331	143124014	+	4582	160.535	0.000425441	0.00972348	0.207344	0.999637	0.307984	0.244257	2.7556	3.69395	2.41936	2.81369
ENSG00000225649.5	AC064875.1	processed_transcript	chr2	12966784	13007013	-	2846	5.63854	-0.000249146	0.0221548	0.207363	-	-1.7712	1.40477	0.0591529	0.0548127	0.35955	0.0679498
ENSG00000217159.2	LARP1P1	processed_pseudogene	chr6	26164072	26164363	+	292	1.61461	-0.000322375	0.0356749	0.20746	-	-3.30306	2.62027	0	0	0.584063	0.441518
ENSG00000231344.1	AL020997.1	processed_pseudogene	chr1	27739091	27739439	+	349	1.61461	-0.000322375	0.0356749	0.20746	-	-3.30306	2.62027	0	0	0.488672	0.369408
ENSG00000120555.13	SEPT7P9	transcribed_unprocessed_pseudogene	chr10	38383069	38402593	-	1204	2.34532	-0.000279563	0.0281622	0.207478	-	-2.42568	1.92433	0.0699124	0.0647828	0.354125	0.374777
ENSG00000228201.1	AL022341.1	antisense	chr16	648473	649200	-	389	6.34949	0.000240641	0.0200047	0.207496	-	1.54155	1.22299	1.51471	1.60408	0.438423	0.662845
ENSG00000244067.2	GSTA2	protein_coding	chr6	52750089	52763569	-	1313	28.6159	0.000255786	0.0127592	0.207664	-	0.730699	0.579914	2.94899	1.84155	1.10407	1.76742
ENSG00000144671.10	SLC22A14	protein_coding	chr3	38282294	38318249	+	3659	24.5983	0.000251653	0.0130369	0.207718	-	0.765161	0.607335	0.874182	0.554239	0.396186	0.440432
ENSG00000105221.16	AKT2	protein_coding	chr19	40230317	40285536	-	15035	5349.9	-0.0011373	0.00860759	0.207915	0.999637	-0.0993814	0.0789167	28.1776	29.0776	33.4514	28.5501
ENSG00000160712.12	IL6R	protein_coding	chr1	154405193	154469450	+	6453	438.273	-0.000599017	0.00906269	0.207919	0.999637	-0.201504	0.160012	5.81773	4.55686	6.09189	5.88377
ENSG00000139163.15	ETNK1	protein_coding	chr12	22625075	22690665	+	8191	4467.49	0.00111996	0.00861248	0.207981	0.999637	0.101013	0.0802241	50.0669	43.7271	45.2133	42.678
ENSG00000272945.1	AL356299.2	sense_intronic	chr20	34281632	34286466	-	586	13.8853	-0.000235881	0.0151085	0.207986	-	-1.00869	0.801102	1.14914	1.73034	3.05587	2.86008
ENSG00000124523.15	SIRT5	protein_coding	chr6	13574529	13615158	+	6507	806.311	0.000772703	0.00880356	0.208042	0.999637	0.151127	0.12004	10.9309	10.6323	9.80243	9.75792
ENSG00000239719.1	AC004890.1	processed_pseudogene	chr7	149191043	149191223	-	181	6.94035	0.000240803	0.0201827	0.208073	-	1.56103	1.24001	3.72042	2.15465	0.942246	1.06843
ENSG00000243422.2	RPL23AP49	transcribed_processed_pseudogene	chr3	75624275	75670156	-	1138	8.46654	0.000235475	0.0183066	0.208079	-	1.35998	1.08032	1.03554	0.41124	0.29973	0.226579
ENSG00000145723.16	GIN1	protein_coding	chr5	103086000	103120108	-	4182	464.091	0.00059888	0.00906193	0.20809	0.999637	0.201387	0.159979	10.2853	8.97113	7.9727	8.78603
ENSG00000230699.2	AL645608.2	lincRNA	chr1	911435	914948	+	3043	95.8305	0.000356678	0.0102799	0.208152	0.999637	0.392051	0.311483	3.48537	2.43505	2.24182	2.24546
ENSG00000270228.1	AC079880.1	processed_pseudogene	chr4	67718996	67724262	-	2046	11.2702	0.000233776	0.0160513	0.208161	-	1.11429	0.885317	1.06967	0.381224	0.333424	0.283556
ENSG00000092820.17	EZR	protein_coding	chr6	158765741	158819412	-	3342	54645.2	-0.00158155	0.00852591	0.208164	0.999637	-0.0692401	0.0550123	1254.96	1181.2	1326.46	1250.08
ENSG00000278540.4	ACACA	protein_coding	chr17	37084988	37406780	-	13008	9052.56	-0.00116283	0.00859999	0.208218	0.999637	-0.0968892	0.076989	61.3967	53.1443	67.6129	56.0472
ENSG00000011590.13	ZBTB32	protein_coding	chr19	35704527	35717038	+	2770	1.13477	0.000354523	0.0415287	0.208223	-	4.06218	3.22789	0.0911638	0.0281583	0	0
ENSG00000215199.3	YWHAZP6	processed_pseudogene	chr9	34922184	34922921	-	738	3.52233	0.000260282	0.0246496	0.208234	-	2.04062	1.62155	1.02652	0.317067	0.115546	0.174693
ENSG00000257596.1	AC078778.1	antisense	chr12	54262615	54279063	+	735	1.36921	0.000343453	0.0395433	0.208343	-	3.79675	3.01776	0.229046	0.212241	0	0
ENSG00000083544.14	TDRD3	protein_coding	chr13	60396457	60573877	+	7750	663.205	0.000711771	0.00887049	0.208361	0.999637	0.16529	0.131382	7.84181	7.37715	6.5908	7.07831
ENSG00000165699.14	TSC1	protein_coding	chr9	132891348	132946874	-	17600	2103.35	-0.000875551	0.00871992	0.208369	0.999637	-0.131602	0.104607	10.6127	8.64188	11.5943	9.66925
ENSG00000223855.1	HRAT92	lincRNA	chr7	520391	525232	+	3506	23.9265	-0.000251118	0.0130178	0.208504	-	-0.763167	0.606801	0.528192	0.46719	0.972884	0.735444
ENSG00000112685.13	EXOC2	protein_coding	chr6	485133	693111	-	4983	2227.2	0.00105406	0.00863268	0.208591	0.999637	0.107541	0.0855234	41.1497	36.2991	38.1787	34.2683
ENSG00000050438.16	SLC4A8	protein_coding	chr12	51391317	51515763	+	17980	158.612	0.000432932	0.00966278	0.208601	0.999637	0.298908	0.237715	0.912905	0.850261	0.777798	0.67043
ENSG00000129932.8	DOHH	protein_coding	chr19	3490822	3500940	-	2031	766.233	-0.00072648	0.00885133	0.208607	0.999637	-0.161374	0.128339	26.7319	29.5327	32.497	31.0089
ENSG00000167657.13	DAPK3	protein_coding	chr19	3958453	3971123	-	3549	2152.62	-0.000896753	0.00870574	0.20868	0.999637	-0.128037	0.101842	42.8581	48.5705	51.4186	49.3861
ENSG00000261616.1	AC036108.3	antisense	chr15	99139317	99145370	+	2677	11.1349	0.000233005	0.0166552	0.208764	-	1.18118	0.939701	0.628872	0.378775	0.127416	0.313038
ENSG00000270072.1	AC090559.2	sense_intronic	chr11	47513605	47514889	-	430	2.34394	-0.000294106	0.0309417	0.208799	-	-2.74284	2.18227	0	0.181392	0.59493	0.599644
ENSG00000168005.8	SPINDOC	protein_coding	chr11	63813388	63827718	+	2807	2696.53	-0.00105355	0.00863228	0.208853	0.999637	-0.107466	0.0855129	74.4586	82.6389	87.1264	83.4305
ENSG00000171150.8	SOCS5	protein_coding	chr2	46698952	46780244	+	7598	2137.14	0.000968937	0.00866666	0.208962	0.999637	0.117579	0.0935824	26.8322	21.8453	23.1645	21.8718
ENSG00000183230.16	CTNNA3	protein_coding	chr10	65912518	67696169	-	11136	3.67669	-0.000269533	0.0265485	0.20904	-	-2.24893	1.79025	0	0.0140083	0.0229723	0.0405201
ENSG00000055211.13	GINM1	protein_coding	chr6	149566294	149591748	+	2250	1705.07	0.000965178	0.00866793	0.209164	0.999637	0.117963	0.0939297	64.1971	63.1268	57.3036	60.8232
ENSG00000185024.16	BRF1	protein_coding	chr14	105209286	105315589	-	13167	1521.76	-0.000860271	0.00872778	0.209168	0.999637	-0.133647	0.106419	8.25316	9.33589	10.239	9.26756
ENSG00000131504.16	DIAPH1	protein_coding	chr5	141515016	141619055	-	7375	8046.15	-0.0013205	0.00856344	0.209216	0.999637	-0.084017	0.0669073	88.0095	82.1126	99.0095	83.3151
ENSG00000128159.11	TUBGCP6	protein_coding	chr22	50217689	50244564	-	7689	2719.79	-0.000952902	0.00867371	0.20922	0.999637	-0.119577	0.0952265	28.1677	26.4053	33.0047	26.945
ENSG00000122477.12	LRRC39	protein_coding	chr1	100148449	100178215	-	1991	103.357	0.000342803	0.0104212	0.209253	0.999637	0.413304	0.329163	7.01807	3.8392	3.55484	4.30608
ENSG00000268543.1	AC012313.4	TEC	chr19	58418560	58419310	+	495	43.4709	-0.000285829	0.0114607	0.209308	0.999637	-0.561575	0.447303	6.80198	6.14533	9.13027	10.0274
ENSG00000242574.8	HLA-DMB	protein_coding	chr6	32934629	32940984	-	4655	203.587	0.000439765	0.00961507	0.209349	0.999637	0.291674	0.232344	3.70693	4.22247	3.38895	3.14346
ENSG00000274695.1	AC108704.1	lincRNA	chr12	128826836	128827579	+	744	4.68531	0.000245696	0.0217268	0.209469	-	1.72727	1.37628	0.905102	1.04837	0.458458	0.173284
ENSG00000110675.12	ELMOD1	protein_coding	chr11	107591091	107665484	+	5856	185.492	0.000446085	0.00957918	0.209488	0.999637	0.286127	0.227994	3.26291	2.65056	2.4318	2.43272
ENSG00000260793.2	AC003102.1	antisense	chr17	44221401	44222814	+	2012	47.3315	0.000270216	0.0119584	0.209521	0.999637	0.628653	0.500966	4.7275	1.47313	2.07673	1.73009
ENSG00000233328.3	PFN1P1	processed_pseudogene	chr1	171670517	171670939	-	423	15.5116	0.000234786	0.0150259	0.209572	-	1.00013	0.797078	4.97485	2.21272	1.41114	2.13348
ENSG00000174227.15	PIGG	protein_coding	chr4	499210	539529	+	10895	1672.57	-0.000855242	0.00872998	0.209591	0.999637	-0.134236	0.106987	12.4079	12.5499	14.9336	12.7208
ENSG00000092853.13	CLSPN	protein_coding	chr1	35720218	35769967	-	5411	1161.45	-0.000814514	0.00876067	0.209602	0.999637	-0.141577	0.112841	17.7341	14.0112	19.7306	15.5942
ENSG00000272086.1	AC025181.2	lincRNA	chr5	32174471	32175272	+	802	22.5337	-0.000237505	0.0144062	0.209614	-	-0.929123	0.740557	0.629735	2.62588	3.50875	2.97392
ENSG00000181929.12	PRKAG1	protein_coding	chr12	49002274	49018764	-	4184	2133.76	0.00105662	0.00862919	0.209773	0.999637	0.106672	0.0850523	44.944	43.1937	41.1896	41.2592
ENSG00000196890.4	HIST3H2BB	protein_coding	chr1	228458107	228460470	+	2364	19.1386	-0.000240877	0.0138741	0.209808	-	-0.866984	0.691323	0.569709	0.329943	0.721432	0.872578
ENSG00000111832.12	RWDD1	protein_coding	chr6	116571367	116597675	+	5909	1282.15	0.000838034	0.0087417	0.209808	0.999637	0.137106	0.109327	17.8207	17.8595	15.7154	16.9309
ENSG00000237640.1	AC004522.2	antisense	chr7	99929392	99948620	+	680	2.23995	-0.000290103	0.0303888	0.209852	-	-2.681	2.13801	0	0.229407	0.752411	0.473983
ENSG00000248773.1	AC108727.1	sense_intronic	chr3	140972744	140973255	+	393	6.1172	0.000239697	0.020264	0.209885	-	1.57112	1.25301	2.35603	1.58776	0.867921	0.492074
ENSG00000237214.3	AL080243.2	processed_pseudogene	chr22	41064052	41064633	+	582	29.1171	0.000246405	0.0132786	0.209987	-	0.795723	0.634749	8.09927	1.74223	2.19776	2.54746
ENSG00000126001.15	CEP250	protein_coding	chr20	35455164	35517531	+	16295	2144.77	-0.000912136	0.00869295	0.210077	0.999637	-0.124876	0.0996335	11.3283	9.0372	12.0361	10.317
ENSG00000188996.4	HUS1B	protein_coding	chr6	655939	656963	-	1025	3.25729	0.000265871	0.0260112	0.210079	-	2.19116	1.74824	0.821215	0.304384	0.0831934	0.251558
ENSG00000233033.1	CASK-AS1	antisense	chrX	41520036	41522336	+	515	6.27753	0.000243089	0.0212129	0.210126	-	1.67282	1.33482	3.75925	0.45436	0.331158	1.00135
ENSG00000196313.11	POM121	protein_coding	chr7	72879365	72951440	+	9822	2378.5	-0.000918991	0.00868875	0.210224	0.999637	-0.123781	0.0987919	20.1566	19.6306	24.0574	19.7415
ENSG00000245888.6	FLJ21408	antisense	chr16	27268205	27290468	+	3266	25.5114	-0.000244746	0.0134087	0.210227	-	-0.811588	0.647746	0.69587	0.334347	0.809391	0.927648
ENSG00000154258.16	ABCA9	protein_coding	chr17	68974488	69061064	-	9139	5.03684	-0.000243884	0.0214287	0.210227	-	-1.696	1.35361	0.0276314	0.0170694	0.0466535	0.0987486
ENSG00000201151.1	RF00275	snoRNA	chr20	35117136	35117207	-	72	2.31745	-0.000292186	0.030815	0.210252	-	-2.73063	2.1795	0	3.24994	8.29046	2.6859
ENSG00000221669.1	MIR548N	miRNA	chr7	34940760	34940834	-	75	2.08716	0.000304999	0.033069	0.210272	-	2.99423	2.39	1.12233	6.23988	1.13698	0
ENSG00000231177.4	LINC00852	antisense	chr3	10284419	10285745	+	1328	24.0331	-0.000250436	0.0129297	0.210401	-	-0.7531	0.601295	1.07754	1.17468	1.99057	1.84454
ENSG00000111249.13	CUX2	protein_coding	chr12	111034024	111350554	+	7648	2.23937	-0.000296368	0.0315801	0.210445	-	-2.81956	2.25143	0	0.0101985	0.0334492	0.0337143
ENSG00000228933.7	AC107419.1	lincRNA	chrX	27174920	27398997	-	2820	88.303	0.000325726	0.0106285	0.210464	0.999637	0.444114	0.354641	4.23858	2.51697	2.60053	2.33159
ENSG00000144785.8	AC073896.1	protein_coding	chr12	56285916	56315943	-	1053	1.52417	0.000324762	0.0365695	0.210472	-	3.42108	2.73191	0.479627	0.222218	0.0809813	0
ENSG00000073921.17	PICALM	protein_coding	chr11	85957684	86069882	-	5833	4509.13	0.00115306	0.0085981	0.210484	0.999637	0.096749	0.077261	71.7497	59.7324	63.52	59.997
ENSG00000128609.14	NDUFA5	protein_coding	chr7	123536997	123558255	-	9851	3028.3	0.00103991	0.00863362	0.210501	0.999637	0.108156	0.0863738	29.2231	25.8992	25.337	26.1681
ENSG00000240891.7	PLCXD2	protein_coding	chr3	111674676	111846447	+	8974	1729.41	0.000736871	0.00883151	0.210542	0.999637	0.157391	0.125704	20.9076	15.8187	18.1208	15.02
ENSG00000167186.10	COQ7	protein_coding	chr16	19067599	19079162	+	4120	988.227	0.000828483	0.00874619	0.210671	0.999637	0.138271	0.110465	20.063	19.4996	17.986	18.2433
ENSG00000198157.10	HMGN5	protein_coding	chrX	81113701	81201942	-	2416	844.744	0.000737532	0.00883018	0.210691	0.999637	0.157123	0.125531	30.7641	28.1195	26.0126	27.2948
ENSG00000139946.9	PELI2	protein_coding	chr14	56117814	56301526	+	6278	495.6	0.000648367	0.00895205	0.21072	0.999637	0.18151	0.145024	7.857	7.55385	6.75069	6.93081
ENSG00000185250.15	PPIL6	protein_coding	chr6	109390215	109441171	-	4481	88.078	-0.000348606	0.0103227	0.210782	0.999637	-0.39917	0.318974	1.63427	1.37511	1.99815	1.99959
ENSG00000135241.16	PNPLA8	protein_coding	chr7	108470422	108569666	-	5668	1730.77	0.000923499	0.00868481	0.210791	0.999637	0.122801	0.0981318	26.7909	21.9904	23.891	21.1877
ENSG00000267504.1	AC090236.2	sense_intronic	chr18	58371566	58372666	+	1101	2.22704	-0.000296196	0.0316024	0.210805	-	-2.82277	2.25578	0	0.141687	0.232352	0.70258
ENSG00000226107.1	AC004383.1	processed_pseudogene	chrX	134522702	134522990	+	289	7.92771	0.00023235	0.0177833	0.210834	-	1.30526	1.04314	5.82523	2.9688	1.77038	1.56136
ENSG00000214389.2	RPS3AP26	processed_pseudogene	chr7	98385801	98386584	-	784	233.287	0.000262534	0.0122134	0.210952	0.999637	0.662597	0.529674	34.4643	14.8237	11.4205	18.0887
ENSG00000166734.19	CASC4	protein_coding	chr15	44288729	44414761	+	7095	7095.42	0.00128582	0.00856664	0.211055	0.999637	0.085745	0.0685592	91.2692	85.3971	87.1121	80.7248
ENSG00000174951.11	FUT1	protein_coding	chr19	48748011	48755390	-	4343	763.165	-0.000712942	0.00885732	0.211101	0.999637	-0.162839	0.130214	14.0711	14.242	18.1817	14.1005
ENSG00000004399.12	PLXND1	protein_coding	chr3	129555175	129606818	-	9738	2234.1	-0.000986152	0.00865346	0.211228	0.999637	-0.11415	0.0913059	17.6163	19.3514	20.9724	19.4153
ENSG00000257704.3	INAFM1	protein_coding	chr19	47274453	47275707	+	1255	504.86	-0.000640977	0.0089619	0.211245	0.999637	-0.183422	0.14672	29.2431	30.7643	35.808	33.027
ENSG00000240423.2	LINC00636	lincRNA	chr3	107834586	107928541	+	1443	1.85688	0.000317065	0.0353349	0.211254	-	3.26976	2.61555	0.233332	0.324318	0.0590944	0
ENSG00000143333.6	RGS16	protein_coding	chr1	182598623	182604408	-	2427	139.393	0.000407202	0.00979351	0.211256	0.999637	0.319508	0.255581	5.61857	5.75267	4.8838	4.32932
ENSG00000145431.10	PDGFC	protein_coding	chr4	156760454	156971394	-	5593	1710.33	0.000937438	0.00867622	0.211295	0.999637	0.120541	0.0964321	28.0532	27.3894	27.0319	24.4569
ENSG00000132153.14	DHX30	protein_coding	chr3	47802909	47850193	+	7744	4590.44	-0.00123268	0.00857712	0.211358	0.999637	-0.0896382	0.0717197	47.2286	48.2656	52.3268	50.1526
ENSG00000228293.1	AL049712.1	antisense	chr20	2664352	2665874	+	872	1.24392	0.000331399	0.0379059	0.211453	-	3.59272	2.87514	0.0965304	0.536687	0.0977904	0
ENSG00000183137.14	CEP57L1	protein_coding	chr6	109095110	109163932	+	6432	969.795	0.000836864	0.00873695	0.211625	0.999637	0.136149	0.108997	13.5972	11.7143	12.5285	10.6935
ENSG00000097007.17	ABL1	protein_coding	chr9	130713946	130885683	+	6276	2348.69	-0.00106693	0.00862165	0.211633	0.999637	-0.104649	0.0837807	32.2428	31.617	37.0251	32.3644
ENSG00000257062.6	AC022335.1	protein_coding	chr12	21047179	21176895	+	855	1.92376	0.000319972	0.0359064	0.211634	-	3.34113	2.67487	0.393799	0	0	0
ENSG00000183199.6	HSP90AB3P	processed_pseudogene	chr4	87891843	87894015	+	2173	61.5279	0.00027457	0.0117131	0.211718	0.999637	0.596796	0.477874	4.06734	1.36399	1.21651	1.95788
ENSG00000261938.1	AC006111.1	lincRNA	chr16	3581181	3583266	+	329	3.35224	-0.000268067	0.0266822	0.211835	-	-2.26707	1.81579	0	0.474155	1.55514	0.979661
ENSG00000107798.17	LIPA	protein_coding	chr10	89213569	89414557	-	4910	3204.82	0.00106607	0.0086214	0.211888	0.999637	0.104617	0.0838018	59.2822	51.6919	52.0497	51.6087
ENSG00000099910.16	KLHL22	protein_coding	chr22	20441519	20495883	-	4646	496.069	-0.000607002	0.00902205	0.211892	0.999637	-0.194602	0.155883	7.82682	8.10875	10.627	7.93631
ENSG00000254681.6	PKD1P5	transcribed_unprocessed_pseudogene	chr16	18374521	18401940	-	10291	674.678	-0.000713717	0.00885298	0.211915	0.999637	-0.162012	0.129784	5.62745	5.29034	6.81954	5.54354
ENSG00000261556.9	SMG1P7	transcribed_unprocessed_pseudogene	chr16	70219574	70246610	-	4433	83.3889	-0.000347552	0.0103139	0.211929	0.999637	-0.39818	0.318983	1.61399	1.39	2.23138	1.77404
ENSG00000157259.7	GATAD1	protein_coding	chr7	92447448	92459432	+	5728	1654.04	-0.000966431	0.00866042	0.212006	0.999637	-0.116249	0.093143	23.3214	24.7013	26.5586	25.9062
ENSG00000231507.1	LINC01353	lincRNA	chr1	203287152	203288801	+	837	2.53226	-0.000290669	0.0308072	0.212051	-	-2.73261	2.18969	0	0.0931881	0.203759	0.385076
ENSG00000099957.16	P2RX6	protein_coding	chr22	21009808	21028008	+	4730	18.353	0.000235362	0.0143908	0.212133	-	0.928504	0.74416	0.694039	0.263843	0.288451	0.204424
ENSG00000226200.6	SGMS1-AS1	antisense	chr10	50624951	50641451	+	12420	161.307	0.00043304	0.00962028	0.212211	0.999637	0.292989	0.23486	1.39613	1.19321	1.0848	1.03803
ENSG00000120318.15	ARAP3	protein_coding	chr5	141653401	141682203	-	6186	1113.56	-0.00082208	0.00874604	0.212284	0.999637	-0.138397	0.110956	14.6006	15.6476	18.0995	15.5788
ENSG00000176641.10	RNF152	protein_coding	chr18	61808063	61894231	-	10632	263.294	0.000497559	0.00932235	0.212301	0.999637	0.245808	0.197078	2.50972	2.21553	2.18156	1.84315
ENSG00000181220.16	ZNF746	protein_coding	chr7	149472696	149497817	-	8403	998.323	-0.000801918	0.00876204	0.212349	0.999637	-0.142165	0.113994	9.68663	9.82987	11.9543	9.85758
ENSG00000174384.9	PMS2P6	unprocessed_pseudogene	chr7	73093657	73105389	+	710	5.68206	-0.000241315	0.0211926	0.212373	-	-1.67244	1.3411	0.474223	0.219714	1.08093	1.08949
ENSG00000163320.10	CGGBP1	protein_coding	chr3	88051944	88149885	-	6490	4010.26	0.00102217	0.00863614	0.21238	0.999637	0.109225	0.0875872	69.1424	57.2069	60.9526	56.7243
ENSG00000153044.9	CENPH	protein_coding	chr5	69189548	69210357	+	2244	1097.59	0.000828452	0.00874081	0.212401	0.999637	0.137159	0.109992	40.0242	40.9805	35.7585	38.407
ENSG00000265241.6	RBM8A	protein_coding	chr1	145917714	145927678	-	5585	6251.05	-0.00134308	0.00855353	0.212402	0.999637	-0.0812577	0.0651632	88.0479	91.629	94.9228	96.6752
ENSG00000243646.9	IL10RB	protein_coding	chr21	33266358	33310187	+	4548	41.3702	0.000269981	0.011845	0.212404	-	0.614727	0.492972	1.24004	0.617402	0.712485	0.496077
ENSG00000231389.7	HLA-DPA1	protein_coding	chr6	33064569	33080710	-	5748	93.7019	0.00035248	0.0102499	0.212422	0.999637	0.388774	0.311784	1.66943	1.39768	1.20166	1.14389
ENSG00000228716.6	DHFR	protein_coding	chr5	80626228	80654983	-	4409	3668.28	-0.00116569	0.00859099	0.212432	0.999637	-0.094754	0.0759912	70.9823	67.8971	79.0262	70.7339
ENSG00000109743.10	BST1	protein_coding	chr4	15702950	15738308	+	2980	15.7531	0.000233363	0.014742	0.212489	-	0.969147	0.777337	0.593176	0.444958	0.400613	0.173052
ENSG00000271259.1	AC010201.1	lincRNA	chr12	89371820	89372359	+	540	1.74092	-0.000309668	0.0342415	0.212626	-	-3.13927	2.51871	0	0.144442	0.47374	0.835615
ENSG00000175518.6	UBQLNL	protein_coding	chr11	5514393	5516705	-	2313	5.31873	0.000241531	0.0212964	0.21264	-	1.68377	1.35097	0.545879	0.134887	0.110601	0.0836079
ENSG00000239797.1	RPL21P39	processed_pseudogene	chr3	145824257	145824739	-	483	1.49506	0.000347232	0.0409819	0.212665	-	4.00179	3.21101	1.3942	0	0	0
ENSG00000255441.1	AC008750.2	antisense	chr19	51415724	51417425	+	1005	11.5766	-0.000230445	0.0157451	0.212669	-	-1.08262	0.868694	0.670046	0.698494	1.44243	1.47524
ENSG00000136045.11	PWP1	protein_coding	chr12	107685732	107713167	+	2876	2601.28	0.00103749	0.00862969	0.21271	0.999637	0.107321	0.0861225	85.1111	75.7475	75.1923	74.884
ENSG00000168453.14	HR	protein_coding	chr8	22114415	22133384	-	8784	1683.79	-0.000893847	0.00869632	0.212736	0.999637	-0.126076	0.101179	17.3255	17.3064	19.7748	18.383
ENSG00000143556.8	S100A7	protein_coding	chr1	153457744	153460701	-	536	1.61339	0.000337811	0.0392898	0.212844	-	3.77606	3.03107	1.41338	0	0	0
ENSG00000268266.1	AC003005.2	lincRNA	chr19	57477649	57482996	+	664	1.69848	-0.000303123	0.0331256	0.212875	-	-3.00577	2.41292	0	0.117468	0.642118	0.291243
ENSG00000146282.17	RARS2	protein_coding	chr6	87514378	87590003	-	2545	1557.91	0.000957626	0.00866228	0.212938	0.999637	0.116897	0.0938539	52.5884	50.2929	47.0427	48.4792
ENSG00000104408.9	EIF3E	protein_coding	chr8	108201216	108435333	-	6005	31347.1	0.00137315	0.00854733	0.212965	0.999637	0.079106	0.0635159	467.256	421.504	421.652	425.63
ENSG00000271971.1	AC120053.1	antisense	chr8	93715378	93716113	-	736	29.2812	0.000251596	0.0126762	0.213061	-	0.722547	0.580269	5.03217	3.07331	2.31721	2.53993
ENSG00000173621.8	LRFN4	protein_coding	chr11	66856647	66860475	+	2828	1513.3	-0.000874332	0.00870708	0.213137	0.999637	-0.128895	0.103531	42.9207	42.0607	47.9737	45.7249
ENSG00000009950.15	MLXIPL	protein_coding	chr7	73593194	73624492	-	4815	2955.63	-0.00103478	0.00862974	0.213145	0.999637	-0.107408	0.0862743	49.8054	51.675	57.5395	52.8546
ENSG00000182836.9	PLCXD3	protein_coding	chr5	41306954	41510601	-	7731	1.24088	0.000342552	0.0402123	0.213186	-	3.89949	3.1325	0.0217758	0.0302672	0	0
ENSG00000162302.12	RPS6KA4	protein_coding	chr11	64359148	64372215	+	3807	2894.64	-0.00088057	0.00870287	0.213259	0.999637	-0.12783	0.102703	53.242	60.5016	64.7109	60.8551
ENSG00000198952.8	SMG5	protein_coding	chr1	156249224	156282825	-	5304	4178.56	-0.0011232	0.00860085	0.213275	0.999637	-0.0982491	0.0789397	64.829	61.4841	72.1061	64.3523
ENSG00000223865.10	HLA-DPB1	protein_coding	chr6	33075926	33087201	+	2791	75.5686	0.000328201	0.0105321	0.213322	0.999637	0.430878	0.346231	2.2921	2.73875	1.68041	2.07866
ENSG00000146232.16	NFKBIE	protein_coding	chr6	44258166	44265788	-	2581	568.294	0.000654178	0.00892962	0.213325	0.999637	0.17744	0.142582	17.3828	18.5855	15.6935	16.3589
ENSG00000197586.12	ENTPD6	protein_coding	chr20	25195693	25226729	+	5327	3266.57	-0.00103295	0.00862982	0.213421	0.999637	-0.107475	0.0863803	46.2984	49.9442	55.3868	49.4202
ENSG00000280069.1	AC127024.8	TEC	chr17	30738182	30740275	+	2094	39.0961	-0.000269014	0.0118384	0.213423	-	-0.614224	0.493667	1.04515	1.34095	2.28047	1.5392
ENSG00000276326.1	MIR2909	miRNA	chr17	37033745	37033813	+	69	1.08431	-0.000346705	0.0410299	0.213489	-	-4.0108	3.22404	0	0	3.70753	1.86845
ENSG00000274177.1	AC004528.2	antisense	chr19	1010221	1010907	+	440	198.392	0.000448455	0.0095237	0.213522	0.999637	0.278111	0.223573	40.1742	33.8584	32.9465	28.5682
ENSG00000253683.1	AC027309.2	processed_pseudogene	chr5	172656522	172656713	-	192	31.3654	0.000256806	0.0123569	0.213538	-	0.682136	0.548386	20.6052	11.3748	10.215	9.40066
ENSG00000231167.3	YBX1P2	processed_pseudogene	chr7	105582258	105583256	-	999	13.3467	0.000229276	0.0161925	0.213541	-	1.13279	0.910685	2.27499	0.468459	0.426793	0.709788
ENSG00000268636.1	AC011495.2	antisense	chr19	49625994	49626439	-	360	5.44376	0.000242376	0.0216666	0.213547	-	1.72417	1.38613	1.63673	1.08331	0.23687	0.537181
ENSG00000133275.15	CSNK1G2	protein_coding	chr19	1941149	1980595	+	3804	5935.47	-0.00109068	0.00860996	0.213569	0.999637	-0.101279	0.0814262	115.463	130.305	136.585	129.415
ENSG00000233830.2	EIF4HP1	processed_pseudogene	chr7	27458163	27458849	-	687	30.9684	0.00025293	0.0125656	0.213569	-	0.708776	0.569842	6.61634	2.83837	2.35836	3.19024
ENSG00000104660.18	LEPROTL1	protein_coding	chr8	30095398	30177208	+	5421	1463.75	0.000912473	0.00868357	0.213575	0.999637	0.122808	0.0987365	23.5241	22.8916	22.3054	20.7024
ENSG00000269940.1	AL049840.3	sense_intronic	chr14	103694560	103695170	+	611	186.559	-0.000430193	0.0096206	0.213615	0.999637	-0.293278	0.235813	24.9355	20.2975	29.727	26.1645
ENSG00000204469.12	PRRC2A	protein_coding	chr6	31620720	31637771	+	9115	12328	-0.00124935	0.00856916	0.213712	0.999637	-0.0873786	0.0702727	113.79	114.512	131.891	113.16
ENSG00000279246.1	AP003108.3	TEC	chr11	61352244	61354477	+	2234	21.323	-0.000240602	0.0134836	0.213825	-	-0.822144	0.661357	0.414467	0.593543	1.10695	0.750226
ENSG00000146094.14	DOK3	protein_coding	chr5	177501907	177511274	-	4823	243.763	-0.000491419	0.0093323	0.213837	0.999637	-0.247614	0.199193	4.22356	3.7196	4.5439	4.93186
ENSG00000164933.11	SLC25A32	protein_coding	chr8	103398635	103415104	-	3654	419.258	-0.00056014	0.00911695	0.213855	0.999637	-0.211601	0.170229	9.12236	10.0967	12.672	9.86154
ENSG00000132763.14	MMACHC	protein_coding	chr1	45500053	45511065	+	5296	966.622	0.000706442	0.00885387	0.213862	0.999637	0.16236	0.130618	18.4847	14.0651	14.0727	14.8252
ENSG00000162337.11	LRP5	protein_coding	chr11	68312609	68449275	+	6164	3713.71	-0.000982338	0.0086489	0.213901	0.999637	-0.113216	0.0910892	44.5726	50.1853	55.2118	48.3044
ENSG00000160741.16	CRTC2	protein_coding	chr1	153947669	153958576	-	3612	1477.11	-0.000922901	0.0086771	0.213921	0.999637	-0.12111	0.0974453	31.0178	32.3698	34.8459	34.658
ENSG00000265684.2	RN7SL378P	misc_RNA	chr5	82078427	82078724	+	298	1.18641	0.00034925	0.0415878	0.213967	-	4.08867	3.29007	1.12986	0.52348	0	0
ENSG00000186603.5	HPDL	protein_coding	chr1	45326905	45328533	+	1629	1.89044	-0.00031691	0.0357317	0.214004	-	-3.32458	2.67544	0	0	0.104694	0.0791427
ENSG00000138002.14	IFT172	protein_coding	chr2	27444371	27489757	-	8401	648.947	-0.000682241	0.00888458	0.214081	0.999637	-0.168634	0.13573	6.73316	6.06273	7.65338	6.85208
ENSG00000156876.9	SASS6	protein_coding	chr1	100083563	100132955	-	3972	1034.38	0.000795624	0.00876164	0.214084	0.999637	0.142235	0.114483	25.833	18.5374	21.7262	18.4849
ENSG00000163235.15	TGFA	protein_coding	chr2	70447280	70554193	-	4963	2643.35	0.00107361	0.00861431	0.214099	0.999637	0.102766	0.0827176	52.9334	50.6212	50.2739	46.9792
ENSG00000149591.16	TAGLN	protein_coding	chr11	117199321	117204541	+	3917	447.876	-0.000580527	0.00906596	0.214116	0.999637	-0.202682	0.163147	7.65028	10.056	10.602	9.87414
ENSG00000123364.4	HOXC13	protein_coding	chr12	53938765	53946544	+	2423	275.341	-0.000492012	0.00932743	0.214142	0.999637	-0.24686	0.198719	7.19114	7.98334	9.22063	8.96558
ENSG00000226855.1	RPSAP17	processed_pseudogene	chr1	154378207	154379089	-	883	18.5896	0.000233988	0.0143081	0.214236	-	0.919827	0.740601	1.90656	1.23667	0.579433	1.02204
ENSG00000057468.6	MSH4	protein_coding	chr1	75796882	75913238	+	3266	85.513	-0.000322096	0.0105993	0.214311	0.999637	-0.441041	0.355163	1.98452	2.17326	3.00258	2.68426
ENSG00000101132.9	PFDN4	protein_coding	chr20	54207847	54228052	+	1975	2025.7	0.00100099	0.00863964	0.214563	0.999637	0.1106	0.0891131	84.9843	91.7815	75.8608	89.6262
ENSG00000090097.21	PCBP4	protein_coding	chr3	51957454	51974016	-	3738	1860.88	-0.000963555	0.00865565	0.214572	0.999637	-0.115244	0.0928567	37.3133	42.1501	43.9141	42.8365
ENSG00000152082.13	MZT2B	protein_coding	chr2	130181737	130190713	+	1815	5920.33	-0.00120733	0.00857653	0.214735	0.999637	-0.0902521	0.0727459	215.515	262.96	246.423	265.305
ENSG00000272334.1	AC011816.2	lincRNA	chr3	36973117	36973672	-	556	1.9377	0.000312319	0.0350406	0.214812	-	3.24098	2.61276	0.454179	0.701425	0.153369	0
ENSG00000280924.1	LINC00628	lincRNA	chr1	204368431	204369719	-	1289	5.16182	-0.000244524	0.0223844	0.214824	-	-1.80233	1.45301	0.0653022	0.181533	0.529237	0.400073
ENSG00000122642.10	FKBP9	protein_coding	chr7	32957404	33006930	+	5170	3599.67	-0.00118915	0.0085802	0.21506	0.999637	-0.09161	0.0738927	55.8776	55.7757	62.1983	57.841
ENSG00000038002.8	AGA	protein_coding	chr4	177430770	177442503	-	2675	294.031	0.000482428	0.00935571	0.21517	0.999637	0.251574	0.202968	9.2828	10.3804	7.74632	8.868
ENSG00000164164.16	OTUD4	protein_coding	chr4	145110838	145180161	-	9085	2779.4	0.000926589	0.00867206	0.215174	0.999637	0.11989	0.0967274	28.6203	23.6013	25.7744	22.613
ENSG00000198612.10	COPS8	protein_coding	chr2	237085312	237099143	+	4743	1913.5	0.00101189	0.00863397	0.215179	0.999637	0.109002	0.0879439	34.1987	30.8672	31.337	29.4243
ENSG00000203865.9	ATP1A1-AS1	processed_transcript	chr1	116392247	116418622	-	2458	379.517	0.000502157	0.00928157	0.215197	0.999637	0.239485	0.193227	17.9444	11.4554	11.5872	12.9815
ENSG00000183773.15	AIFM3	protein_coding	chr22	20965108	20981360	+	5401	174.342	-0.000413347	0.00970228	0.215306	0.999637	-0.306243	0.247148	2.0728	2.715	3.25241	2.74508
ENSG00000234828.8	IQCM	protein_coding	chr4	149351903	149896233	-	2692	2.76805	-0.000272613	0.0280254	0.215338	-	-2.42077	1.95378	0	0.0869225	0.126706	0.215511
ENSG00000270964.1	AC016355.1	lincRNA	chr15	67541072	67542604	-	1533	32.4007	0.000257583	0.0122251	0.215364	-	0.665805	0.537394	3.45923	1.98431	1.39063	1.97632
ENSG00000140548.9	ZNF710	protein_coding	chr15	90001392	90082206	+	4936	495.258	-0.000620006	0.00897747	0.215419	0.999637	-0.186697	0.150708	7.96384	7.53754	9.62261	8.20137
ENSG00000101440.9	ASIP	protein_coding	chr20	34194569	34269176	+	778	2.33663	-0.000287551	0.030741	0.215458	-	-2.73015	2.20406	0.108193	0	0.438423	0.248567
ENSG00000228501.2	RPL15P18	processed_pseudogene	chr13	100150481	100151092	-	612	7.82317	0.000232342	0.0192968	0.215488	-	1.47128	1.18784	1.78802	0.892139	0.139335	0.631977
ENSG00000173041.11	ZNF680	protein_coding	chr7	64519884	64563106	-	5586	705.725	0.000691559	0.008866	0.215488	0.999637	0.164984	0.1332	11.7989	10.3607	9.66308	10.1782
ENSG00000185298.12	CCDC137	protein_coding	chr17	81666364	81673904	+	2762	2889.9	-0.00100262	0.00863678	0.215556	0.999637	-0.109899	0.0887401	77.3479	80.6813	88.2371	83.8562
ENSG00000166923.10	GREM1	protein_coding	chr15	32717974	32733302	+	14606	1.16099	-0.000338881	0.0399487	0.215584	-	-3.87089	3.12583	0	0	0.0116765	0.0176535
ENSG00000162407.8	PLPP3	protein_coding	chr1	56494747	56645301	-	5286	318.711	0.00049956	0.00928747	0.215603	0.999637	0.240502	0.194219	5.58934	4.23488	4.22656	4.09745
ENSG00000235587.2	GAPDHP65	processed_pseudogene	chrX	46439709	46440714	-	1006	40.298	0.000252995	0.0124397	0.215713	-	0.693559	0.560222	5.18769	1.78327	1.78006	2.37086
ENSG00000168772.10	CXXC4	protein_coding	chr4	104468312	104494894	-	5819	146.98	0.000405683	0.00974665	0.215762	0.999637	0.31318	0.252998	2.89309	1.94359	2.13953	1.75029
ENSG00000135537.16	AFG1L	protein_coding	chr6	108294894	108526796	+	8450	159.667	0.000426198	0.00961784	0.215897	0.999637	0.293226	0.236948	1.78311	1.79996	1.59446	1.36552
ENSG00000213673.3	SLC25A5P3	processed_pseudogene	chr7	54419444	54420328	+	885	1.28725	0.000328554	0.0381175	0.215902	-	3.63091	2.93407	0.190225	0.176268	0	0
ENSG00000231043.3	AC007238.1	processed_pseudogene	chr2	58460292	58462032	-	1741	20.4036	0.000237934	0.0135627	0.215925	-	0.832487	0.672751	1.88559	0.716815	0.832651	0.555385
ENSG00000157168.18	NRG1	protein_coding	chr8	31639386	32764022	+	11328	22.2755	-0.000234721	0.0139448	0.216054	-	-0.878007	0.709736	0.066876	0.137709	0.240885	0.113809
ENSG00000274294.1	AC015660.3	lincRNA	chr15	99416584	99417204	+	621	8.73737	-0.000228666	0.0179652	0.216058	-	-1.32797	1.07348	0.677734	0.502406	1.37316	1.66085
ENSG00000260173.1	AC020779.2	antisense	chr15	72140504	72155459	-	393	2.5814	0.000287243	0.0307734	0.216072	-	2.73481	2.21077	0.642554	0.595408	0	0.164025
ENSG00000108960.8	MMD	protein_coding	chr17	55392613	55421992	-	3270	1055.56	0.000798417	0.00875275	0.216124	0.999637	0.140345	0.113465	38.5349	34.2287	32.8576	33.5516
ENSG00000066583.11	ISOC1	protein_coding	chr5	129094751	129114028	+	1940	1681.38	0.000953274	0.00865669	0.216142	0.999637	0.115744	0.0935794	83.003	76.6717	72.8779	75.3604
ENSG00000156136.9	DCK	protein_coding	chr4	70992538	71030914	+	3227	1953.33	0.000975551	0.0086467	0.216147	0.999637	0.112888	0.091271	53.9948	47.9061	48.3048	46.4236
ENSG00000004777.18	ARHGAP33	protein_coding	chr19	35774532	35788799	+	5260	799.672	-0.000681943	0.00887575	0.2162	0.999637	-0.167022	0.135055	10.9939	11.6108	13.4232	12.2306
ENSG00000212123.3	PRR22	protein_coding	chr19	5782960	5784765	-	1806	137.723	-0.000341785	0.0103033	0.216213	0.999637	-0.397762	0.321642	3.68205	6.52147	6.89363	6.56753
ENSG00000223825.5	DAZAP2P1	processed_pseudogene	chr2	202201384	202201886	-	503	3.76938	0.000264965	0.0267292	0.216221	-	2.27728	1.8415	0.66938	0.4652	0.339059	0
ENSG00000279457.4	FO538757.1	unprocessed_pseudogene	chr1	185217	195411	-	1397	675.017	-0.000681041	0.00887648	0.216315	0.999637	-0.167178	0.135215	39.4662	34.8955	44.1321	40.0521
ENSG00000261150.2	EPPK1	protein_coding	chr8	143857324	143878464	-	16002	1919.67	-0.000782425	0.00876528	0.216432	0.999637	-0.143284	0.115919	10.6362	9.75834	13.3116	9.57539
ENSG00000014216.15	CAPN1	protein_coding	chr11	65180566	65212006	+	7553	8762.64	-0.00125447	0.00856297	0.216528	0.999637	-0.0858624	0.0694784	92.1763	98.2081	104.748	99.0267
ENSG00000196923.13	PDLIM7	protein_coding	chr5	177483394	177497561	-	4407	3734.13	-0.00103304	0.00862302	0.216601	0.999637	-0.105898	0.0857043	64.253	71.2552	73.8377	73.1941
ENSG00000254973.1	AC105219.3	lincRNA	chr8	143758153	143771822	-	1809	73.1191	0.000326563	0.0104823	0.216906	0.999637	0.424559	0.343829	5.07188	3.88052	3.58251	3.10015
ENSG00000163273.3	NPPC	protein_coding	chr2	231921820	231926403	-	1071	12.7977	0.000227649	0.0153497	0.217038	-	1.04026	0.842698	1.96486	1.01959	0.477721	0.902825
ENSG00000097046.12	CDC7	protein_coding	chr1	91500893	91525764	+	3557	1741.79	0.000947778	0.00865703	0.217096	0.999637	0.115957	0.0939469	48.3229	39.383	42.2411	39.0358
ENSG00000123737.12	EXOSC9	protein_coding	chr4	121801317	121816909	+	4711	2811.07	0.00103706	0.00862044	0.217144	0.999637	0.10519	0.0852323	48.7072	43.7924	42.3923	44.0463
ENSG00000167157.10	PRRX2	protein_coding	chr9	129665641	129722674	+	1311	862.087	-0.000661538	0.00890033	0.217174	0.999637	-0.172014	0.139387	43.6603	58.1865	58.2148	56.9879
ENSG00000165689.16	ENTR1	protein_coding	chr9	136401922	136410527	-	3133	2420.38	-0.000909014	0.00867618	0.21722	0.999637	-0.121248	0.0982596	58.2747	63.9075	70.2491	64.0913
ENSG00000110917.7	MLEC	protein_coding	chr12	120686869	120700941	+	6723	16752.3	0.00134938	0.00854357	0.217311	0.999637	0.0790134	0.0640453	215.851	191.672	206.442	182.56
ENSG00000198408.13	OGA	protein_coding	chr10	101784443	101818418	-	7247	10281.2	-0.00127465	0.0085574	0.21735	0.999637	-0.0840641	0.068145	124.897	105.089	132.317	113.286
ENSG00000140043.11	PTGR2	protein_coding	chr14	73851844	73885456	+	8072	646.893	0.00063622	0.00893917	0.217368	0.999637	0.179597	0.145593	8.0191	6.36781	5.97927	6.70012
ENSG00000237773.6	AC073332.1	antisense	chr7	16970320	17299288	-	3957	52.567	0.000291115	0.0110822	0.21743	0.999637	0.511647	0.414829	1.12743	1.04471	0.883549	0.667912
ENSG00000198826.10	ARHGAP11A	protein_coding	chr15	32615144	32638110	+	6428	6207.83	0.00131544	0.00854943	0.217441	0.999637	0.0811934	0.065831	86.3221	78.7023	84.3712	73.1261
ENSG00000278784.1	AL136295.7	sense_intronic	chr14	24201612	24202811	-	1200	79.9793	-0.000318656	0.0105831	0.217498	0.999637	-0.439583	0.356455	3.29684	4.67991	5.32958	5.53296
ENSG00000226469.1	ADAM1B	unitary_pseudogene	chr12	111927018	111929017	+	2000	1.10414	0.000358535	0.0440261	0.217552	-	4.446	3.60566	0.336698	0.0389992	0	0
ENSG00000278472.1	AC009268.2	sense_intronic	chr15	33972059	33972515	-	457	1.41113	-0.000312502	0.0354978	0.217609	-	-3.30291	2.67895	0	0	0.373187	0.282108
ENSG00000168917.8	SLC35G2	protein_coding	chr3	136818647	136855892	+	4287	144.739	-0.000389045	0.00984073	0.217616	0.999637	-0.328007	0.266047	2.12056	2.65635	3.10302	2.94716
ENSG00000117862.12	TXNDC12	protein_coding	chr1	52020131	52056171	-	3844	1057.06	-0.000765457	0.00877646	0.217655	0.999637	-0.145939	0.118381	20.7152	23.0302	25.0451	23.7791
ENSG00000075856.11	SART3	protein_coding	chr12	108522580	108561389	-	7271	2925.22	-0.00111967	0.00859317	0.217745	0.999637	-0.0965678	0.0783482	32.6349	32.8686	36.7903	33.902
ENSG00000253570.1	RNF5P1	processed_pseudogene	chr8	38600661	38601200	-	540	72.8471	-0.000318934	0.0105729	0.217788	0.999637	-0.438165	0.355528	7.3263	9.96647	11.0539	12.4148
ENSG00000118257.16	NRP2	protein_coding	chr2	205681990	205798133	+	13896	47.0582	0.000278806	0.0113706	0.217852	0.999637	0.552194	0.448115	0.375563	0.303103	0.257734	0.208749
ENSG00000197362.14	ZNF786	protein_coding	chr7	149069643	149090782	-	3271	419.911	-0.000613458	0.00897673	0.217869	0.999637	-0.186751	0.151557	10.6537	10.8735	12.2005	12.4943
ENSG00000268836.1	Z69706.1	lincRNA	chr16	185748	186294	-	547	1.97061	0.000297598	0.0328835	0.217911	-	2.98559	2.42317	0.615536	0.285186	0	0.235692
ENSG00000188092.14	GPR89B	protein_coding	chr1	147928393	147993339	+	5143	199.617	-0.000462079	0.00941563	0.217985	0.999637	-0.261575	0.212334	3.33883	2.83603	4.02905	3.43428
ENSG00000186480.12	INSIG1	protein_coding	chr7	155297776	155310233	+	3650	6084.93	-0.00121931	0.00856787	0.217986	0.999637	-0.0879582	0.0714004	136.017	122.084	137.699	138.284
ENSG00000101216.10	GMEB2	protein_coding	chr20	63587602	63627041	-	4707	823.213	-0.00075044	0.00878962	0.217991	0.999637	-0.148921	0.120889	13.5194	13.3892	16.4858	13.7086
ENSG00000229273.1	BX664615.1	processed_pseudogene	chr9	39809562	39810019	+	458	6.98391	0.000227615	0.018173	0.218018	-	1.35154	1.0972	2.94059	2.04363	1.11712	0.844476
ENSG00000175221.14	MED16	protein_coding	chr19	867630	893218	-	4222	2165.85	-0.00090768	0.0086749	0.218021	0.999637	-0.120992	0.0982233	36.6245	42.1768	44.4342	42.0329
ENSG00000272933.1	AL391121.1	lincRNA	chr10	102642792	102644140	-	1349	86.847	-0.000329098	0.0104266	0.218023	0.999637	-0.416605	0.338208	5.17901	4.79902	7.45904	5.9731
ENSG00000182732.17	RGS6	protein_coding	chr14	71932439	72562754	+	8937	425.956	0.000573371	0.00905867	0.218025	0.999637	0.201721	0.163761	4.65282	4.09324	4.1983	3.48383
ENSG00000282527.1	AC110491.3	antisense	chr3	97800733	97821884	-	460	0.988459	0.00035484	0.0434029	0.218064	-	4.35735	3.53769	1.09793	0.169562	0	0
ENSG00000224786.2	CETN4P	transcribed_unitary_pseudogene	chr4	122728532	122732482	-	3858	25.0418	0.00024393	0.0128601	0.218076	-	0.747442	0.606858	0.698182	0.667172	0.331545	0.484549
ENSG00000224713.4	AC025165.1	antisense	chr12	57612118	57619638	-	2600	18.9616	0.000230057	0.0144273	0.218099	-	0.93525	0.759378	1.45687	0.299994	0.491961	0.347101
ENSG00000222365.1	SNORD12B	snoRNA	chr20	49280319	49280409	+	91	27.1032	-0.000249903	0.0124772	0.21812	-	-0.699209	0.56775	27.7498	17.9996	33.7345	39.6687
ENSG00000200059.1	RF00019	misc_RNA	chr16	2131851	2131950	+	100	1.04559	-0.000350484	0.042584	0.21818	-	-4.2408	3.44394	0	0	3.41093	1.93385
ENSG00000271303.1	SRXN1	protein_coding	chr20	646615	653370	-	2698	454.914	-0.0005052	0.00924637	0.218323	0.999637	-0.233997	0.190087	11.45	14.8596	17.3517	13.4992
ENSG00000012174.11	MBTPS2	protein_coding	chrX	21839636	21885424	+	8927	1495.57	0.000886877	0.0086856	0.218351	0.999637	0.123882	0.100641	16.0862	13.141	14.0896	12.8533
ENSG00000107018.7	RLN1	protein_coding	chr9	5334969	5339873	-	1102	6.34475	0.000231786	0.019799	0.218395	-	1.52705	1.24069	1.3749	0.778569	0.773805	0.11699
ENSG00000227496.1	AC099066.2	antisense	chr1	225700604	225752243	+	1530	1.8125	0.000298401	0.0331217	0.218566	-	3.01513	2.45063	0.165048	0.203918	0	0.0421318
ENSG00000249055.1	TBCAP3	transcribed_processed_pseudogene	chr4	98909537	98909848	-	312	1.58908	-0.000312877	0.0357127	0.21858	-	-3.33153	2.70787	0	0	0.819935	0.206608
ENSG00000215032.2	GNL3LP1	processed_pseudogene	chr5	60891935	60893577	-	1643	3.3134	-0.000269197	0.0278626	0.218662	-	-2.40642	1.95629	0.102464	0	0.103802	0.353107
ENSG00000197375.12	SLC22A5	protein_coding	chr5	132369752	132395614	+	12788	708.558	-0.00073047	0.00880741	0.218728	0.999637	-0.152892	0.124311	4.86432	4.14146	5.50129	4.60225
ENSG00000276573.1	AL442067.1	sense_intronic	chr13	97435946	97436168	+	223	4.23426	-0.000243128	0.0227181	0.21879	-	-1.84143	1.4974	0.754929	0.699538	3.82391	1.44533
ENSG00000224533.4	TMLHE-AS1	antisense	chrX	155466540	155611616	+	1845	2.85318	-0.000269295	0.0279001	0.2188	-	-2.41078	1.96043	0	0.0845512	0.138656	0.279509
ENSG00000274949.1	AL109804.1	processed_transcript	chr20	3811384	3823882	+	562	2.46453	0.000278831	0.0296474	0.218822	-	2.60893	2.12166	0.748884	0.693937	0	0.344102
ENSG00000266594.1	MIR4766	miRNA	chr22	40813883	40813958	-	76	1.93076	-0.000291179	0.0318736	0.218859	-	-2.86739	2.33203	1.10756	0	3.36605	4.2409
ENSG00000116641.17	DOCK7	protein_coding	chr1	62454298	62688264	-	24872	2457.79	0.000940872	0.00865594	0.218956	0.999637	0.115879	0.0942639	9.59113	7.96229	8.21122	8.05512
ENSG00000125734.15	GPR108	protein_coding	chr19	6729914	6737603	-	3213	2572.74	-0.00102685	0.00862028	0.218989	0.999637	-0.105421	0.0857621	61.7489	66.8073	72.189	67.3708
ENSG00000244021.4	AC093591.1	processed_pseudogene	chr4	127812720	127813200	-	481	44.1614	0.000259893	0.011956	0.21899	0.999637	0.631808	0.513992	9.09995	4.37829	3.01382	5.09261
ENSG00000070501.11	POLB	protein_coding	chr8	42338454	42371808	+	4106	1293.37	0.000880327	0.00868763	0.219035	0.999637	0.124488	0.101284	27.0195	26.4427	23.6547	25.747
ENSG00000176894.9	PXMP2	protein_coding	chr12	132687606	132704991	+	1408	229.079	-0.000460247	0.00941313	0.219132	0.999637	-0.261316	0.212653	11.4783	11.3563	12.3549	15.154
ENSG00000237350.1	CDC42P6	processed_pseudogene	chr4	22727375	22727950	-	576	21.1985	0.000233507	0.0137449	0.219162	-	0.855501	0.696232	5.69932	2.03121	1.62848	2.35017
ENSG00000279206.1	AC004943.3	lincRNA	chr16	72772673	72773272	+	600	3.83607	0.000274714	0.0289565	0.219236	-	2.53064	2.05983	1.40291	0	0.142122	0
ENSG00000198406.7	BZW1P2	processed_pseudogene	chr3	116645902	116646727	-	826	59.8839	0.000295615	0.0109387	0.219287	0.999637	0.491758	0.400316	8.05059	4.62703	4.5424	4.29224
ENSG00000107581.12	EIF3A	protein_coding	chr10	119033670	119080804	-	7101	34938	-0.00148139	0.00851867	0.219343	0.999637	-0.0706267	0.0575006	448.575	401.548	483.203	417.689
ENSG00000239799.1	ITIH4-AS1	antisense	chr3	52823935	52825314	+	395	3.43807	0.000265478	0.0272697	0.219375	-	2.34082	1.90591	1.9179	0.197465	0.431763	0
ENSG00000257949.6	TEN1	protein_coding	chr17	75979220	76000586	+	1303	4.30673	-0.000239493	0.0220004	0.21944	-	-1.76448	1.43685	0.129201	0.119721	0.458107	0.395774
ENSG00000184371.13	CSF1	protein_coding	chr1	109910242	109930992	+	5418	205.76	0.000448704	0.00946252	0.219511	0.999637	0.269268	0.219304	3.23151	3.36871	2.78578	2.73647
ENSG00000228792.2	AL356310.1	lincRNA	chr1	211635906	211642867	-	585	2.06839	-0.000306964	0.0347966	0.219542	-	-3.21999	2.62268	0	0	0.437299	0.110191
ENSG00000081087.14	OSTM1	protein_coding	chr6	108041409	108165840	-	5325	831.97	0.000748671	0.00878541	0.219708	0.999637	0.148115	0.120683	16.6136	13.4904	13.948	13.2434
ENSG00000204371.11	EHMT2	protein_coding	chr6	31879759	31897677	-	7289	4703.62	-0.00104571	0.00861213	0.219743	0.999637	-0.103012	0.08394	46.5275	49.3095	53.9436	49.9934
ENSG00000144589.21	STK11IP	protein_coding	chr2	219597860	219616451	+	5694	1626.36	-0.000921735	0.00866338	0.219762	0.999637	-0.118045	0.0961933	22.0711	21.6297	25.5041	22.3929
ENSG00000144488.14	ESPNL	protein_coding	chr2	238100157	238133287	+	5362	14.9048	0.000228125	0.0145269	0.219849	-	0.94746	0.772221	0.37676	0.37821	0.238549	0.156285
ENSG00000185950.8	IRS2	protein_coding	chr13	109752698	109786568	-	8138	1365.1	-0.000861414	0.00869688	0.21986	0.999637	-0.126972	0.10349	13.012	13.6675	15.2775	14.0995
ENSG00000169592.14	INO80E	protein_coding	chr16	29995294	30005435	+	6076	2847.17	-0.0010519	0.0086098	0.219864	0.999637	-0.102301	0.0833826	35.6453	37.4074	41.2893	37.8643
ENSG00000164683.16	HEY1	protein_coding	chr8	79764010	79767863	-	3232	48.6736	-0.000269028	0.0115903	0.219896	0.999637	-0.583021	0.475236	0.729235	1.27906	1.89965	1.09697
ENSG00000244462.7	RBM12	protein_coding	chr20	35648925	35664934	-	6702	4118.55	0.0011801	0.00857342	0.21992	0.999637	0.0903201	0.0736261	58.3771	51.5335	56.1236	48.0625
ENSG00000133466.13	C1QTNF6	protein_coding	chr22	37180167	37199385	-	7143	917.268	0.000762093	0.00877168	0.220012	0.999637	0.145041	0.118257	11.1125	11.4109	10.9591	9.61105
ENSG00000185880.12	TRIM69	protein_coding	chr15	44728988	44767827	+	9265	1009.67	0.000814593	0.00872821	0.22004	0.999637	0.134823	0.109932	10.3117	9.52145	9.14858	9.02394
ENSG00000244671.3	RN7SL280P	misc_RNA	chr22	21722895	21723182	-	288	4.05357	-0.000252322	0.0248318	0.220064	-	-2.07214	1.68967	0.584545	0.270828	2.66479	0.895301
ENSG00000108091.10	CCDC6	protein_coding	chr10	59788763	59906656	-	7345	4088.29	0.00122835	0.00856215	0.220067	0.999637	0.0864208	0.07047	53.2551	46.2363	50.0726	44.3202
ENSG00000163482.11	STK36	protein_coding	chr2	218672026	218702715	+	6458	1526.1	-0.000899831	0.00867402	0.220082	0.999637	-0.12098	0.0986535	21.2326	19.0829	22.7642	21.4107
ENSG00000230373.8	GOLGA6L5P	transcribed_unprocessed_pseudogene	chr15	84507885	84516785	-	3899	97.2921	-0.000354991	0.0100968	0.220124	0.999637	-0.367593	0.299782	1.89981	1.98047	2.75569	2.3146
ENSG00000118454.12	ANKRD13C	protein_coding	chr1	70260588	70354722	-	4595	1597.71	0.000948545	0.00864965	0.220135	0.999637	0.114245	0.0931721	31.8196	27.0576	28.2636	26.4019
ENSG00000267727.1	AC008738.5	antisense	chr19	33301279	33301940	+	482	31.6373	-0.000255614	0.0120812	0.22028	-	-0.648725	0.529232	3.66736	4.20739	6.01513	6.41942
ENSG00000136960.12	ENPP2	protein_coding	chr8	119557086	119673453	-	6729	20.9624	-0.0002322	0.0137839	0.220319	-	-0.860561	0.702109	0.16262	0.139097	0.35483	0.210753
ENSG00000089163.4	SIRT4	protein_coding	chr12	120302316	120313241	+	1222	110.221	-0.00035696	0.0100745	0.220326	0.999637	-0.364256	0.297191	5.64837	5.55308	6.90839	7.64889
ENSG00000188636.3	RTL6	protein_coding	chr22	44492572	44498298	-	5495	2126.23	-0.000991344	0.00863079	0.220397	0.999637	-0.108795	0.0887782	31.2342	32.8034	36.4215	33.2808
ENSG00000180198.16	RCC1	protein_coding	chr1	28505943	28539196	+	3888	6159.77	-0.00117062	0.00857472	0.22047	0.999637	-0.0908823	0.0741727	129.314	136.076	147.21	138.009
ENSG00000112312.9	GMNN	protein_coding	chr6	24774931	24786095	+	2476	2016.38	0.000951421	0.00864743	0.220538	0.999637	0.113661	0.0927767	64.4907	59.2864	56.206	58.8382
ENSG00000135414.9	GDF11	protein_coding	chr12	55743280	55757127	+	8657	553.39	-0.000663248	0.00888296	0.220542	0.999637	-0.168791	0.137779	5.35753	5.30682	6.50114	5.62932
ENSG00000150907.7	FOXO1	protein_coding	chr13	40469953	40666597	-	6232	552.542	0.000658165	0.00889006	0.220589	0.999637	0.170218	0.138958	7.98253	7.00885	6.96471	6.45444
ENSG00000106299.7	WASL	protein_coding	chr7	123681935	123749067	-	4435	2427.58	0.00105594	0.00860696	0.220616	0.999637	0.101528	0.0828869	49.2141	43.7565	45.7418	41.5549
ENSG00000248596.7	AC139491.2	processed_transcript	chr5	176143085	176185155	-	4206	15.6678	0.000229037	0.0142125	0.220694	-	0.911222	0.744046	0.500324	0.333802	0.223016	0.214566
ENSG00000170035.15	UBE2E3	protein_coding	chr2	180967248	181076585	+	2973	2290.63	0.00104799	0.00860912	0.22086	0.999637	0.102244	0.0835157	62.0904	64.9069	60.1187	59.1712
ENSG00000116005.11	PCYOX1	protein_coding	chr2	70257386	70279103	+	5870	3650.71	0.00102336	0.00861764	0.220882	0.999637	0.104892	0.0856829	54.9644	50.8385	52.5876	46.6826
ENSG00000251151.2	HOXC-AS3	processed_transcript	chr12	53981509	53985519	-	3109	9.45749	-0.000225455	0.0181438	0.220884	-	-1.34985	1.10266	0.189521	0.025088	0.274279	0.186605
ENSG00000118496.4	FBXO30	protein_coding	chr6	145793502	145814753	-	9009	1256.28	0.000858738	0.00869581	0.220892	0.999637	0.126796	0.103578	14.0524	11.7487	13.1284	10.7186
ENSG00000233515.1	LINC01518	lincRNA	chr10	42674197	42691723	-	519	2.1229	-0.00028455	0.0309737	0.220918	-	-2.76489	2.25873	0	0.450858	0.657212	0.621018
ENSG00000139144.9	PIK3C2G	protein_coding	chr12	18247614	18648414	+	5925	5.9069	0.000232204	0.0204464	0.220954	-	1.59822	1.30574	0.12786	0.105314	0.0143921	0.0543981
ENSG00000166199.12	ALKBH3	protein_coding	chr11	43880811	43920010	+	2372	569.556	0.000659753	0.00888606	0.220978	0.999637	0.169445	0.138443	22.8535	20.7492	20.4555	18.6428
ENSG00000259207.7	ITGB3	protein_coding	chr17	47253846	47311816	+	4394	8.63827	0.00022515	0.0180436	0.221024	-	1.33905	1.09417	0.210724	0.248516	0.0194068	0.176045
ENSG00000277249.1	MIR6784	miRNA	chr17	45114367	45114433	-	67	6.40185	-0.000228321	0.0193024	0.221036	-	-1.47512	1.20539	5.02535	2.32831	12.7274	7.69692
ENSG00000162738.5	VANGL2	protein_coding	chr1	160400586	160428678	+	5340	86.1291	-0.00033906	0.010249	0.221117	0.999637	-0.390818	0.31941	1.24528	1.16852	1.77253	1.43651
ENSG00000140932.9	CMTM2	protein_coding	chr16	66579448	66588275	+	1151	4.208	-0.00024719	0.023943	0.221121	-	-1.97603	1.61499	0	0.271063	0.370431	0.504044
ENSG00000223734.2	AC098828.2	lincRNA	chr2	20052134	20054496	+	573	1.58891	-0.00030597	0.034853	0.221123	-	-3.22975	2.63966	0.293803	0	0.148819	0.899989
ENSG00000188243.12	COMMD6	protein_coding	chr13	75525219	75549428	-	2897	2322.18	0.00104246	0.00861041	0.221148	0.999637	0.102694	0.0839357	62.1503	66.4751	59.3999	61.3243
ENSG00000278768.2	BACE1-AS	processed_transcript	chr11	117288453	117293346	+	4680	416.544	-0.000580252	0.00902475	0.221245	0.999637	-0.195856	0.160115	7.35628	6.6332	8.9464	7.25883
ENSG00000265178.1	MIR4728	miRNA	chr17	39726495	39726561	+	67	1.33161	-0.000322162	0.0378196	0.221308	-	-3.60463	2.94723	0	0	3.81821	1.92423
ENSG00000102312.21	PORCN	protein_coding	chrX	48508962	48520806	+	3011	296.553	-0.000525971	0.00915975	0.221318	0.999637	-0.219652	0.179597	7.91146	8.08221	10.1104	8.73476
ENSG00000229337.1	AC079305.3	antisense	chr2	177155622	177212662	-	218	2.23635	-0.000279855	0.030181	0.22132	-	-2.67346	2.18594	0	0.715582	1.56465	2.36557
ENSG00000243083.6	LINC00870	lincRNA	chr3	72151257	72207770	+	3739	14.6185	0.000228384	0.0142272	0.221379	-	0.913191	0.74676	0.472764	0.54238	0.250871	0.293086
ENSG00000277879.1	AL391988.1	antisense	chr10	117267116	117268668	-	1553	169.959	0.000433527	0.00951943	0.221388	0.999637	0.278561	0.227797	11.1655	11.6521	9.49921	9.46379
ENSG00000266967.6	AARSD1	protein_coding	chr17	42950526	42964482	-	3704	116.229	-0.000357695	0.0100508	0.221425	0.999637	-0.360881	0.295139	2.29526	1.89521	3.40725	2.1232
ENSG00000131379.9	C3orf20	protein_coding	chr3	14675099	14773034	+	3492	34.4801	-0.000261423	0.0117937	0.221473	-	-0.610999	0.499746	0.771359	0.558408	1.05004	0.97837
ENSG00000106772.17	PRUNE2	protein_coding	chr9	76611376	76906087	-	14656	108.338	0.000361794	0.0100118	0.221488	0.999637	0.354954	0.290332	0.689202	0.777004	0.546922	0.606967
ENSG00000137968.16	SLC44A5	protein_coding	chr1	75202131	75611116	-	6299	316.531	0.000530306	0.00914533	0.221618	0.999637	0.2172	0.177707	4.93101	4.433	4.0342	4.06275
ENSG00000155324.9	GRAMD2B	protein_coding	chr5	126360132	126496494	+	5051	792.493	0.000745949	0.00878115	0.221733	0.999637	0.147311	0.120556	13.7152	12.4927	12.3411	11.5115
ENSG00000284543.1	LINC01226	processed_transcript	chr1	31506226	31583247	+	9848	2.54318	0.000262154	0.026977	0.221765	-	2.31062	1.89109	0.0427369	0.0316809	0.00865894	0.00654566
ENSG00000187504.6	RPL7P48	processed_pseudogene	chr17	51502488	51503233	-	746	2.47428	0.000270194	0.0284788	0.221777	-	2.47939	2.02927	0.677007	0.418222	0.114307	0.0864098
ENSG00000280123.1	AC023632.6	TEC	chr8	94427712	94429888	-	2177	115.232	0.000376515	0.00988055	0.221903	0.999637	0.334929	0.274198	5.56781	5.19512	4.66124	3.96778
ENSG00000261247.1	GOLGA8T	protein_coding	chr15	30135149	30145567	+	2062	5.15094	-0.000232127	0.0206165	0.221951	-	-1.61712	1.32404	0.0408218	0.189133	0.289482	0.375141
ENSG00000165752.16	STK32C	protein_coding	chr10	132207492	132331831	-	3543	953.126	-0.000742264	0.00878356	0.222081	0.999637	-0.147876	0.12111	19.9805	21.8167	23.5867	23.1065
ENSG00000105723.11	GSK3A	protein_coding	chr19	42230186	42242593	-	4126	2288.08	-0.000892204	0.00867316	0.222121	0.999637	-0.12096	0.0990738	41.21	46.7688	49.1262	47.4323
ENSG00000225400.1	RAB28P5	processed_pseudogene	chrX	136847384	136848034	+	651	1.19672	0.000323025	0.0381288	0.222256	-	3.64685	2.98787	0.258601	0.239627	0	0
ENSG00000257252.5	AC124947.1	antisense	chr12	93317135	93377736	-	865	4.25024	-0.000243626	0.0233649	0.222265	-	-1.91407	1.56823	0.291935	0.0901717	0.492909	1.11783
ENSG00000154370.15	TRIM11	protein_coding	chr1	228393673	228406840	-	8493	1645.84	-0.000868442	0.00868634	0.222266	0.999637	-0.124469	0.10198	14.6485	16.5952	17.6611	16.7207
ENSG00000102393.10	GLA	protein_coding	chrX	101397803	101407908	-	2275	1234.68	0.000879642	0.00867959	0.222354	0.999637	0.122701	0.100551	47.1747	44.5706	42.8053	42.0772
ENSG00000124406.16	ATP8A1	protein_coding	chr4	42408373	42657105	-	11199	220.037	0.000467041	0.00935545	0.222359	0.999637	0.252358	0.206804	2.4503	1.60886	2.04826	1.38145
ENSG00000104365.14	IKBKB	protein_coding	chr8	42271302	42332037	+	11241	1639.83	-0.000944936	0.00864624	0.222377	0.999637	-0.113541	0.0930488	12.7748	11.1575	13.7381	12.3521
ENSG00000131480.8	AOC2	protein_coding	chr17	42844600	42850704	+	2657	320.429	-0.000539677	0.00911457	0.222403	0.999637	-0.211931	0.17369	10.1377	9.65807	11.8426	11.2814
ENSG00000124143.10	ARHGAP40	protein_coding	chr20	38601934	38651035	+	3195	140.067	-0.000385583	0.00980454	0.222404	0.999637	-0.323294	0.26496	3.16148	3.44219	4.72406	3.63164
ENSG00000135486.17	HNRNPA1	protein_coding	chr12	54280193	54287088	+	5093	72075.4	-0.00152083	0.00850707	0.222421	0.999637	-0.0676113	0.0554139	1164.13	1188.66	1252.91	1232.47
ENSG00000269480.1	AC020913.2	antisense	chr19	17207138	17208010	-	629	18.9587	0.000231706	0.0136151	0.222464	-	0.841152	0.689468	3.74704	2.72809	1.7624	1.84469
ENSG00000132749.10	TESMIN	protein_coding	chr11	68707440	68751564	-	5833	637.02	0.000693634	0.0088351	0.222496	0.999637	0.159082	0.130403	10.2458	9.29349	9.42933	8.23315
ENSG00000115568.15	ZNF142	protein_coding	chr2	218637916	218659524	-	6994	740.37	-0.000711623	0.00881382	0.222592	0.999637	-0.154555	0.12672	8.48485	8.55374	10.5342	8.68214
ENSG00000223910.1	ZNF32-AS3	antisense	chr10	43628817	43674703	+	1932	1.2842	-0.000316674	0.0370294	0.222676	-	-3.50579	2.87491	0	0	0.0441373	0.166826
ENSG00000227192.1	AL023581.2	lincRNA	chr6	143039425	143042324	-	552	1.1763	-0.000324275	0.0384292	0.22269	-	-3.68706	3.02365	0	0	0.154481	0.467114
ENSG00000114209.14	PDCD10	protein_coding	chr3	167683298	167734939	-	3275	2662.75	0.00104556	0.00860631	0.222693	0.999637	0.101643	0.0833548	68.5733	63.2085	61.9956	61.6864
ENSG00000123374.10	CDK2	protein_coding	chr12	55966769	55972784	+	3894	4516.6	-0.00120542	0.00856247	0.22274	0.999637	-0.0871281	0.0714589	88.4546	86.6316	94.2736	93.1996
ENSG00000170425.3	ADORA2B	protein_coding	chr17	15944917	15975746	+	2551	1391.43	0.000933001	0.00865066	0.222871	0.999637	0.114851	0.094223	49.429	50.511	46.8318	46.2173
ENSG00000262152.6	LINC00514	processed_transcript	chr16	2988961	2992959	+	4284	7.36358	-0.000224442	0.0183358	0.222874	-	-1.37163	1.12528	0.0785943	0.0728277	0.199051	0.195612
ENSG00000232912.5	AL096855.1	antisense	chr1	8424645	8434838	+	702	1.17266	0.000331897	0.0398848	0.222907	-	3.88106	3.18423	0.35972	0.222218	0	0
ENSG00000225733.5	FGD5-AS1	antisense	chr3	14920347	14948424	-	5131	3720.54	0.00110621	0.00858722	0.22291	0.999637	0.0955433	0.0783895	63.865	62.2194	60.2613	58.6575
ENSG00000139154.14	AEBP2	protein_coding	chr12	19404045	19720801	+	6572	2320.43	0.00107179	0.00859722	0.223021	0.999637	0.0988109	0.08109	33.6339	29.5639	31.0627	28.3565
ENSG00000094841.13	UPRT	protein_coding	chrX	75274085	75304600	+	2825	495.153	0.000603827	0.00896811	0.223027	0.999637	0.185499	0.152233	16.4476	14.0259	13.1909	13.8051
ENSG00000172795.15	DCP2	protein_coding	chr5	112976702	113020123	+	9951	4639.24	0.000972084	0.00863285	0.223102	0.999637	0.109754	0.0900866	42.0069	32.9442	36.6167	33.0956
ENSG00000188176.11	SMTNL2	protein_coding	chr17	4583999	4608319	+	2470	175.441	0.00041428	0.00960752	0.223118	0.999637	0.2927	0.240257	6.47496	6.03146	5.10949	5.14128
ENSG00000266371.1	AC079915.1	sense_intronic	chr17	31133182	31138518	+	2780	4.99525	-0.000233085	0.0210912	0.223187	-	-1.66897	1.37015	0.0605572	0.084171	0.306738	0.185501
ENSG00000116133.12	DHCR24	protein_coding	chr1	54849627	54887271	-	6290	8600.75	-0.0012265	0.00855686	0.223288	0.999637	-0.0852888	0.0700333	110.832	112.05	124.71	114.104
ENSG00000090924.14	PLEKHG2	protein_coding	chr19	39412585	39425665	+	9200	1014.22	-0.000741391	0.00878	0.223388	0.999637	-0.14717	0.120872	8.4449	9.25808	10.9836	8.89852
ENSG00000163161.13	ERCC3	protein_coding	chr2	127257290	127294176	-	8422	2697.82	-0.00105942	0.00860001	0.223603	0.999637	-0.0997916	0.0819978	24.8766	25.9594	28.6033	26.3603
ENSG00000261534.1	AL596244.1	sense_overlapping	chr9	121815674	121819452	-	3779	69.4816	-0.000305387	0.0106596	0.223656	0.999637	-0.452477	0.371839	1.22509	1.52736	1.78264	2.01283
ENSG00000188064.9	WNT7B	protein_coding	chr22	45920362	45977129	-	5051	455.811	0.000562124	0.00905131	0.223658	0.999637	0.20083	0.165039	8.19914	8.84837	8.20487	6.815
ENSG00000212418.1	RNY4P36	misc_RNA	chr17	76703632	76703727	-	96	1.62759	0.000314393	0.0367746	0.223728	-	3.47531	2.8564	3.50727	0	0	0.671476
ENSG00000164663.14	USP49	protein_coding	chr6	41789896	41895361	-	10921	980.457	-0.000693838	0.00883013	0.223728	0.999637	-0.158113	0.129955	7.53802	6.57784	8.5812	7.31325
ENSG00000136044.11	APPL2	protein_coding	chr12	105173296	105236238	-	5124	1452.64	0.000851333	0.00869299	0.223733	0.999637	0.126331	0.103834	26.1854	24.6599	24.6966	22.305
ENSG00000132676.15	DAP3	protein_coding	chr1	155687960	155739010	+	4588	4873.97	0.00121567	0.00855844	0.223735	0.999637	0.0859374	0.0706341	95.1825	87.0768	87.3363	85.5368
ENSG00000104164.10	BLOC1S6	protein_coding	chr15	45587123	45615999	+	6812	3478.19	0.00106552	0.00859774	0.223774	0.999637	0.0990971	0.0814572	47.5613	40.774	42.211	40.738
ENSG00000073536.17	NLE1	protein_coding	chr17	35128753	35142315	-	5463	1282.01	-0.00084822	0.00869478	0.223795	0.999637	-0.126798	0.104232	19.1061	20.317	23.008	20.4489
ENSG00000243243.5	AC073130.2	antisense	chr7	116237929	116327896	-	917	6.40828	0.00022633	0.0193003	0.223835	-	1.47637	1.21372	1.19331	0.935642	0.278975	0.56237
ENSG00000166166.12	TRMT61A	protein_coding	chr14	103529184	103537073	+	3229	499.614	-0.000539453	0.00910598	0.223845	0.999637	-0.210538	0.173088	9.82775	13.3822	14.5511	12.4571
ENSG00000110243.11	APOA5	protein_coding	chr11	116789367	116792420	-	1938	1.42986	-0.000310567	0.0361056	0.223924	-	-3.39087	2.78818	0	0	0.0880013	0.0665239
ENSG00000169554.19	ZEB2	protein_coding	chr2	144364364	144524583	-	25058	1.63763	0.00030407	0.0349303	0.223966	-	3.2442	2.66781	0.0167959	0.00933815	0	0.0025725
ENSG00000227199.1	ST7-AS1	antisense	chr7	116952446	116954334	-	1889	27.8976	-0.000236637	0.0130009	0.22398	-	-0.766894	0.630662	0.401043	1.44518	1.67025	1.39912
ENSG00000101158.13	NELFCD	protein_coding	chr20	58981208	58995133	+	6298	3034.24	-0.00113794	0.00857662	0.223985	0.999637	-0.0922106	0.0758311	37.7836	36.7824	40.5921	39.5388
ENSG00000138642.14	HERC6	protein_coding	chr4	88378739	88443096	+	5793	393.861	0.000561014	0.00905185	0.224006	0.999637	0.200951	0.165264	6.65492	6.3282	6.34434	5.12978
ENSG00000090975.12	PITPNM2	protein_coding	chr12	122983480	123150015	-	9161	936.268	-0.000699178	0.00882256	0.224064	0.999637	-0.156526	0.128744	7.9663	7.04123	9.04766	7.83166
ENSG00000278834.1	AC073508.3	antisense	chr17	40648300	40649718	+	1419	123.269	0.000381728	0.00981013	0.22422	0.999637	0.324464	0.266965	8.42339	8.95966	7.39155	6.63242
ENSG00000249326.1	CTD-2194D22.4	antisense	chr5	1887332	1900493	+	1635	8.05186	0.000222207	0.0177079	0.224243	-	1.30405	1.07301	0.720761	0.52476	0.260774	0.236557
ENSG00000259666.2	LINGO1-AS1	antisense	chr15	77641764	77652288	+	2720	3.86557	0.000247691	0.0245131	0.224328	-	2.04077	1.67951	0.495144	0.0860277	0	0.0947966
ENSG00000207559.1	MIR578	miRNA	chr4	165386242	165386337	+	96	1.26381	0.000334243	0.0405691	0.224336	-	3.97749	3.27345	7.01454	0	0	0
ENSG00000025039.14	RRAGD	protein_coding	chr6	89364636	89412270	-	5072	1994.27	0.000895843	0.00866575	0.224381	0.999637	0.119185	0.098098	34.4365	29.4647	30.6997	28.5706
ENSG00000125753.13	VASP	protein_coding	chr19	45506579	45526983	+	3601	4501.41	-0.00114662	0.00857364	0.224392	0.999637	-0.0912851	0.0751359	96.3998	98.9006	105.994	103.772
ENSG00000252456.1	RNA5SP434	rRNA_pseudogene	chr17	4056756	4056876	-	121	2.12667	-0.000272644	0.0293024	0.224493	-	-2.57621	2.12092	0.695657	0.644616	4.93316	3.19645
ENSG00000103657.13	HERC1	protein_coding	chr15	63608618	63833888	-	17053	1683.27	-0.000714709	0.00880353	0.2245	0.999637	-0.152452	0.125512	9.35876	7.49203	10.786	8.13851
ENSG00000106484.15	MEST	protein_coding	chr7	130486171	130506292	+	4794	1790.66	0.000974889	0.00862869	0.22452	0.999637	0.108706	0.0894995	31.6752	30.1809	29.5272	28.2911
ENSG00000146416.18	AIG1	protein_coding	chr6	143060496	143340304	+	7677	1616.98	0.000892284	0.0086671	0.224609	0.999637	0.119575	0.0984671	19.0673	18.5116	16.7503	18.1285
ENSG00000279602.1	AC109326.1	TEC	chr17	43360041	43361361	-	1321	1.45523	-0.00032441	0.038786	0.224752	-	-3.73856	3.07956	0	0	0	0.292786
ENSG00000279339.1	AC100788.2	TEC	chr17	78897264	78900152	+	2889	1.18845	-0.000325553	0.0390002	0.224755	-	-3.76695	3.10298	0	0	0.0590331	0.0669384
ENSG00000177045.8	SIX5	protein_coding	chr19	45764785	45769053	-	3556	1005.81	-0.000815342	0.00871423	0.224759	0.999637	-0.131783	0.108556	22.7243	22.8775	26.522	23.9284
ENSG00000224839.1	RPL12P17	processed_pseudogene	chr2	208057248	208057745	-	498	7.59081	0.000223237	0.0183977	0.224772	-	1.37922	1.13615	2.36635	0.783117	0.513694	0.647206
ENSG00000069535.13	MAOB	protein_coding	chrX	43766611	43882447	-	2891	1939.44	0.00100782	0.00861535	0.224802	0.999637	0.104742	0.0862887	60.4741	61.3789	57.5174	56.7245
ENSG00000161021.12	MAML1	protein_coding	chr5	179732850	179774468	+	5942	2261.45	-0.000969157	0.0086304	0.224823	0.999637	-0.109249	0.0900053	31.0094	30.7688	35.3464	31.9162
ENSG00000167380.16	ZNF226	protein_coding	chr19	44165073	44175643	+	6922	815.753	0.000755216	0.0087623	0.224832	0.999637	0.143248	0.118018	10.8228	10.9978	10.2619	9.66646
ENSG00000255222.1	SETP17	processed_pseudogene	chr11	86294760	86295576	+	817	2.74059	-0.000272834	0.0293842	0.224837	-	-2.58595	2.13052	0.309086	0	0.521868	0.710104
ENSG00000198168.8	SVIP	protein_coding	chr11	22813799	22830299	-	5263	1232.23	0.000878766	0.00867393	0.224849	0.999637	0.121435	0.100051	20.072	18.7179	19.135	16.8656
ENSG00000216867.2	RPL22P12	processed_pseudogene	chr2	110633947	110634333	+	387	1.84363	0.000296295	0.033652	0.224864	-	3.08901	2.54513	0.43501	0.201546	0	0
ENSG00000175895.3	PLEKHF2	protein_coding	chr8	95133804	95154918	+	3137	1334.1	0.000865662	0.00868124	0.224936	0.999637	0.123379	0.101672	38.2099	34.561	33.9788	33.1864
ENSG00000141956.13	PRDM15	protein_coding	chr21	41798225	41879473	-	13004	632.896	-0.000664449	0.00886266	0.224976	0.999637	-0.164961	0.135949	3.78669	3.62881	4.67547	3.74754
ENSG00000218682.1	AC064847.1	processed_pseudogene	chr2	25856461	25856966	-	506	2.21625	-0.000289594	0.0324575	0.224998	-	-2.94546	2.42755	0	0	0.337048	0.127395
ENSG00000257769.1	AC026401.1	antisense	chr16	15608474	15610563	+	530	2.81324	-0.000264694	0.0279028	0.225031	-	-2.41769	1.99273	0.31764	0	0.321786	0.851381
ENSG00000228283.3	KATNBL1P6	transcribed_processed_pseudogene	chr6	146802359	146803709	-	1466	1.93262	0.000281249	0.0309484	0.225033	-	2.76728	2.28087	0.459343	0.10641	0	0.0879423
ENSG00000095209.11	TMEM38B	protein_coding	chr9	105694544	105776612	+	4511	1209.04	0.000787725	0.00873384	0.225139	0.999637	0.136592	0.112609	24.9109	22.4434	21.4743	21.7492
ENSG00000132694.18	ARHGEF11	protein_coding	chr1	156934840	157045370	-	8950	2140.87	-0.000912283	0.00865551	0.22515	0.999637	-0.116452	0.0960076	21.0107	18.3449	23.9146	19.2089
ENSG00000120656.11	TAF12	protein_coding	chr1	28589323	28643066	-	2337	1656.68	0.000958124	0.00863435	0.225152	0.999637	0.110442	0.0910528	64.4726	63.5803	59.549	60.0208
ENSG00000101084.17	RAB5IF	protein_coding	chr20	36605734	36612557	+	1549	984.794	-0.000682929	0.00883754	0.225263	0.999637	-0.159772	0.131755	42.1144	58.0079	58.0233	53.9331
ENSG00000266036.1	AC016888.1	antisense	chr17	74747319	74748912	-	565	142.788	-0.000390782	0.0097318	0.225314	0.999637	-0.312471	0.257704	16.8349	15.7377	21.2806	19.5096
ENSG00000183160.8	TMEM119	protein_coding	chr12	108589846	108598320	-	3189	0.99672	0.000347622	0.0433432	0.225333	-	4.37137	3.60535	0.158372	0	0	0
ENSG00000272338.2	AC067838.1	lincRNA	chr8	33360839	33361415	-	577	89.3225	0.000312609	0.0105092	0.225517	0.999637	0.430755	0.355413	18.2354	10.9495	9.01502	11.8422
ENSG00000257231.1	DYNLL1P4	processed_pseudogene	chr12	113789542	113789807	-	266	3.16604	-0.000256875	0.0264891	0.225522	-	-2.25976	1.86453	0	0.586455	0.961729	1.69636
ENSG00000140848.16	CPNE2	protein_coding	chr16	57092537	57148367	+	7781	2062.04	-0.000977593	0.00862547	0.225534	0.999637	-0.10788	0.0890142	20.8029	22.9254	23.2444	24.2404
ENSG00000230734.1	RPL10P3	processed_pseudogene	chr9	117180628	117181095	-	468	2.53239	0.000263515	0.0277508	0.225536	-	2.40105	1.98117	1.07916	0.666654	0	0.275477
ENSG00000186364.11	NUDT17	protein_coding	chr1	145845629	145848953	+	1657	130.145	-0.000387719	0.00975035	0.225543	0.999637	-0.315395	0.260245	6.55312	6.87253	9.16031	7.74163
ENSG00000177225.16	GATD1	protein_coding	chr11	767220	777471	-	5510	3299.88	-0.000928461	0.00864679	0.225546	0.999637	-0.114053	0.0941099	46.3953	46.5301	52.8973	48.6797
ENSG00000166452.11	AKIP1	protein_coding	chr11	8911139	8920084	+	2300	1021.33	-0.000818201	0.00871	0.225562	0.999637	-0.130798	0.107931	33.9626	36.5236	38.6325	39.1535
ENSG00000015520.14	NPC1L1	protein_coding	chr7	44512535	44541315	-	5252	17.6839	-0.000223824	0.0144489	0.225606	-	-0.940448	0.776104	0.0641086	0.25247	0.324727	0.270022
ENSG00000085733.15	CTTN	protein_coding	chr11	70398404	70436579	+	6949	9191.92	-0.00135993	0.00852691	0.225733	0.999637	-0.075342	0.0621929	106.063	100.84	113.902	105.927
ENSG00000117155.16	SSX2IP	protein_coding	chr1	84643707	84690757	-	8639	3932.32	0.00104731	0.0085996	0.225851	0.999637	0.100005	0.0825725	45.4731	35.4374	39.5816	35.9953
ENSG00000143947.13	RPS27A	protein_coding	chr2	55231903	55235588	+	3130	40631.1	0.00135067	0.00852832	0.225856	0.999637	0.0758657	0.0626418	1061.38	1060.73	969.936	1062.75
ENSG00000262663.1	AC087222.1	lincRNA	chr17	82918282	82918785	+	504	10.9133	-0.000219815	0.0158477	0.226169	-	-1.09978	0.908695	1.00208	1.08331	2.19951	2.3022
ENSG00000134001.12	EIF2S1	protein_coding	chr14	67359997	67386516	+	5651	4626.24	0.00122572	0.00855193	0.226217	0.999637	0.0842077	0.0695839	68.9513	65.6728	64.9622	63.0016
ENSG00000082213.17	C5orf22	protein_coding	chr5	31532266	31555058	+	4172	1126.41	0.000821123	0.00870619	0.226222	0.999637	0.129897	0.10734	25.9262	21.9301	22.3607	21.616
ENSG00000106355.9	LSM5	protein_coding	chr7	32485332	32495283	-	4701	2454.86	0.00101773	0.00860889	0.226254	0.999637	0.102957	0.0850836	43.081	41.9277	38.0927	41.7678
ENSG00000233542.1	AL391845.2	antisense	chr1	2013213	2015530	-	1954	8.08659	0.000220489	0.0175406	0.226273	-	1.28665	1.06333	0.775405	0.279421	0.349123	0.0989688
ENSG00000219481.10	NBPF1	protein_coding	chr1	16562319	16613487	-	12212	1118.71	-0.000813172	0.00871159	0.226275	0.999637	-0.131248	0.108469	8.38161	7.3387	9.38481	7.99173
ENSG00000233476.3	EEF1A1P6	processed_pseudogene	chr7	22510616	22511999	-	1384	501.589	0.000273804	0.0112448	0.226276	0.999637	0.537154	0.443926	45.6756	19.725	18.6073	23.7074
ENSG00000220749.4	RPL21P28	processed_pseudogene	chr1	212051524	212052006	-	483	122.169	0.000322475	0.0103593	0.226284	0.999637	0.408556	0.337653	26.4897	14.8569	11.4757	18.6845
ENSG00000252341.1	RF00019	misc_RNA	chr5	10292041	10292148	-	108	2.48901	-0.000275749	0.0301198	0.226307	-	-2.67237	2.20871	0	0.722208	2.3687	2.38747
ENSG00000196550.10	FAM72A	protein_coding	chr1	206186179	206204414	-	3783	495.425	0.000606226	0.00894739	0.226326	0.999637	0.181776	0.150243	13.2837	10.8451	11.1804	10.1387
ENSG00000270951.1	AL121917.2	antisense	chr20	58876592	58876981	-	390	1.07281	-0.000327793	0.0396806	0.226339	-	-3.86153	3.19176	0	0	0.437299	0.661146
ENSG00000165804.15	ZNF219	protein_coding	chr14	21090046	21104722	-	6679	936.27	-0.000733041	0.00877799	0.226437	0.999637	-0.146922	0.121464	10.9267	12.5774	14.0441	12.2476
ENSG00000165617.14	DACT1	protein_coding	chr14	58633967	58645472	+	4490	304.868	0.000502399	0.00919562	0.226437	0.999637	0.226191	0.186998	4.5368	4.62085	4.23518	3.67532
ENSG00000065357.19	DGKA	protein_coding	chr12	55927319	55954015	+	10215	1472.29	-0.000906283	0.00865555	0.226443	0.999637	-0.116595	0.0963933	12.6406	12.156	13.8157	13.2899
ENSG00000156172.5	C8orf37	protein_coding	chr8	95244919	95269201	-	3334	817.53	0.000717792	0.00879322	0.226506	0.999637	0.150319	0.124292	23.884	18.9498	20.308	18.4452
ENSG00000135643.4	KCNMB4	protein_coding	chr12	70366276	70430686	+	4874	644.738	0.000693784	0.00881965	0.226545	0.999637	0.156059	0.129048	10.5866	11.0901	9.48258	10.1176
ENSG00000169026.12	SLC49A3	protein_coding	chr4	681829	689271	-	2644	185.228	-0.000437791	0.00944782	0.226573	0.999637	-0.267752	0.221423	5.22111	5.69353	6.70834	6.53394
ENSG00000104894.11	CD37	protein_coding	chr19	49335171	49343335	+	4161	110.018	-0.000349947	0.0100471	0.226631	0.999637	-0.361347	0.29886	2.205	1.66832	2.58218	2.38575
ENSG00000091592.15	NLRP1	protein_coding	chr17	5499427	5619424	-	12808	436.751	0.000553425	0.00905399	0.226694	0.999637	0.201516	0.166691	3.2663	2.90485	2.82957	2.58692
ENSG00000231584.8	FAHD2CP	transcribed_unprocessed_pseudogene	chr2	96010551	96023380	+	2140	396.16	0.000581588	0.00899237	0.226701	0.999637	0.190268	0.157389	16.9922	16.0371	15.2615	13.9466
ENSG00000133706.17	LARS	protein_coding	chr5	146113038	146182660	-	8118	8023.13	-0.0013265	0.00853106	0.226778	0.999637	-0.0770542	0.0637496	86.7356	74.4243	90.3678	80.7478
ENSG00000175509.8	AL078621.2	processed_pseudogene	chr2	113667478	113668621	-	698	2.67056	-0.000267969	0.02875	0.226778	-	-2.51551	2.08117	0	0.223491	0.855176	0.369408
ENSG00000174444.14	RPL4	protein_coding	chr15	66498015	66524532	-	5637	92797.8	0.00149106	0.00850355	0.226787	0.999637	0.0677215	0.0560294	1360.53	1354.05	1307.58	1303.33
ENSG00000160993.3	ALKBH4	protein_coding	chr7	102456238	102464876	-	2312	545.113	-0.000575703	0.00900393	0.226802	0.999637	-0.192414	0.159199	14.9271	19.1623	20.1749	19.0708
ENSG00000161671.16	EMC10	protein_coding	chr19	50476400	50483198	+	10748	5254.65	-0.00106685	0.00859159	0.22681	0.999637	-0.0976006	0.080754	46.4025	50.6032	53.5378	51.2131
ENSG00000280273.2	AF131216.4	antisense	chr8	11283481	11285068	-	1588	4.36951	-0.000238935	0.023045	0.226858	-	-1.8825	1.55773	0.0530066	0.147352	0.214794	0.527709
ENSG00000275494.1	AC133552.5	sense_intronic	chr16	25106569	25107102	-	534	30.6303	-0.000235261	0.0129007	0.22692	-	-0.75535	0.625118	2.04919	5.98865	5.2697	7.60503
ENSG00000132932.16	ATP8A2	protein_coding	chr13	25372071	26025851	+	10415	1.26078	-0.000312145	0.0368638	0.227008	-	-3.49287	2.8912	0	0	0.00818754	0.0309466
ENSG00000261236.7	BOP1	protein_coding	chr8	144262102	144291370	-	3716	5115.03	-0.00100117	0.00861336	0.227023	0.999637	-0.104429	0.086443	99.5325	109.001	117.4	108.992
ENSG00000227028.6	SLC8A1-AS1	antisense	chr2	39786453	40255209	+	8475	1.27733	-0.000322566	0.0388113	0.227053	-	-3.74682	3.10171	0	0	0.0100617	0.0228183
ENSG00000135315.11	CEP162	protein_coding	chr6	84124241	84227596	-	5474	384.526	0.00056579	0.00902358	0.227093	0.999637	0.196036	0.162298	6.91972	5.7708	5.53014	5.57004
ENSG00000197587.10	DMBX1	protein_coding	chr1	46506996	46514226	+	2896	307.19	-0.000524957	0.00912414	0.227119	0.999637	-0.213948	0.177137	7.76057	7.78369	9.42246	8.77
ENSG00000235618.8	FAM21EP	transcribed_unprocessed_pseudogene	chr10	50021182	50067803	-	2549	8.86173	-0.000225429	0.0197498	0.227179	-	-1.52652	1.26403	0	0.336596	0.36799	0.25289
ENSG00000065029.14	ZNF76	protein_coding	chr6	35258909	35295985	+	6789	1676.6	-0.000875869	0.00866967	0.227278	0.999637	-0.120522	0.0998197	18.3872	19.761	22.2949	19.6167
ENSG00000183571.10	PGPEP1L	protein_coding	chr15	98968230	99007795	-	1629	1.59476	-0.000297594	0.0342364	0.227284	-	-3.16399	2.62053	0	0	0.052347	0.118714
ENSG00000151773.12	CCDC122	protein_coding	chr13	43823909	43879690	-	5403	205.694	0.000448996	0.00938932	0.227323	0.999637	0.258377	0.214015	3.94154	3.33475	3.03025	3.09006
ENSG00000112304.10	ACOT13	protein_coding	chr6	24667035	24705046	+	4394	1251.03	0.000818166	0.00870493	0.227446	0.999637	0.129677	0.107441	25.0953	24.0528	22.5312	22.7831
ENSG00000137843.11	PAK6	protein_coding	chr15	40238759	40277487	+	6457	245.244	0.000472707	0.00929049	0.227529	0.999637	0.242191	0.200697	3.08957	3.10448	2.64127	2.63557
ENSG00000143028.8	SYPL2	protein_coding	chr1	109466628	109482137	+	3963	107.873	-0.000329906	0.0102446	0.227624	0.999637	-0.391577	0.324556	2.16649	2.24371	3.33519	2.50495
ENSG00000179029.14	TMEM107	protein_coding	chr17	8173237	8176374	-	3163	499.648	-0.000611272	0.0089322	0.227659	0.999637	-0.178934	0.148319	10.9642	12.6751	13.9381	13.0228
ENSG00000198794.11	SCAMP5	protein_coding	chr15	74957219	75019277	+	4873	618.483	0.0006716	0.00884237	0.227707	0.999637	0.160927	0.133407	10.0705	10.5641	9.81701	8.83653
ENSG00000105889.15	STEAP1B	protein_coding	chr7	22419444	22727613	-	6478	21.8067	0.000231895	0.0131186	0.227809	-	0.782542	0.648862	0.363829	0.361216	0.236943	0.189066
ENSG00000136010.13	ALDH1L2	protein_coding	chr12	105019784	105084577	-	8507	130.046	-0.000361883	0.00992159	0.227826	0.999637	-0.342288	0.283826	1.23684	1.25612	1.82435	1.3791
ENSG00000145868.16	FBXO38	protein_coding	chr5	148383935	148442827	+	8722	2059.88	-0.00100263	0.00861116	0.22786	0.999637	-0.103868	0.0861342	20.3729	17.796	22.3107	19.0754
ENSG00000183682.7	BMP8A	protein_coding	chr1	39491646	39525935	+	1692	115.05	-0.000353351	0.009995	0.228003	0.999637	-0.353613	0.293328	4.72611	5.16302	7.61008	5.25751
ENSG00000100099.20	HPS4	protein_coding	chr22	26443423	26483795	-	10782	1594.86	-0.000955968	0.00862893	0.228146	0.999637	-0.109209	0.0906184	12.5536	11.4516	13.532	12.5611
ENSG00000285128.1	AC092306.1	lincRNA	chr19	44803701	44804010	+	310	259.194	-0.000467064	0.00930621	0.228278	0.999637	-0.244857	0.203233	81.1877	50.8248	92.4252	64.4617
ENSG00000169635.9	HIC2	protein_coding	chr22	21417404	21451463	+	7219	693.413	-0.000689328	0.00881844	0.228295	0.999637	-0.155903	0.129405	6.52968	7.05541	7.93789	7.34001
ENSG00000163041.9	H3F3A	protein_coding	chr1	226061851	226071523	+	3146	8716.17	-0.00114849	0.00856617	0.228341	0.999637	-0.0894944	0.0742912	197.085	223.483	225.95	225.001
ENSG00000196678.13	ERI2	protein_coding	chr16	20780193	20900349	-	6761	1612.99	0.000904791	0.00865192	0.22837	0.999637	0.11578	0.0961172	21.7128	19.7505	19.0701	19.3929
ENSG00000114923.16	SLC4A3	protein_coding	chr2	219627327	219641971	+	5091	1416.08	-0.000872418	0.00866884	0.228433	0.999637	-0.120402	0.0999681	23.1476	22.7515	27.4697	23.0193
ENSG00000134569.9	LRP4	protein_coding	chr11	46856868	46918622	-	8597	709.522	-0.000684955	0.00882295	0.228473	0.999637	-0.156878	0.130265	7.079	6.15133	8.24265	6.66587
ENSG00000280291.1	AC016251.2	TEC	chr15	96294935	96298023	-	3089	1.18498	-0.000307357	0.0362104	0.228532	-	-3.41224	2.83374	0	0	0.0276055	0.0834726
ENSG00000263887.7	AC053481.2	transcribed_unprocessed_pseudogene	chr17	62282702	62297026	-	1500	2.58297	-0.000257781	0.0270743	0.22855	-	-2.32776	1.93319	0.0561164	0.051999	0.397942	0.128923
ENSG00000047579.19	DTNBP1	protein_coding	chr6	15522801	15663042	-	3052	604.546	0.000666007	0.00884618	0.228584	0.999637	0.161771	0.134359	16.2447	17.3018	15.87	14.4257
ENSG00000114107.8	CEP70	protein_coding	chr3	138494344	138594538	-	4420	2528.26	0.00106492	0.00858887	0.228598	0.999637	0.0969985	0.080565	54.0279	46.5873	49.1382	45.5024
ENSG00000261872.1	AC002558.2	antisense	chr17	47169826	47171049	+	673	42.726	-0.000263277	0.0114718	0.228614	0.999637	-0.569311	0.472874	5.75339	3.12921	6.2086	6.51322
ENSG00000152904.11	GGPS1	protein_coding	chr1	235327350	235343093	+	3809	601.898	0.000623354	0.00890768	0.228635	0.999637	0.174205	0.144703	16.7951	12.9622	12.9399	13.4373
ENSG00000283156.1	AC068620.3	transcribed_unprocessed_pseudogene	chr4	56410516	56431548	+	4585	4.78477	0.00023482	0.0224091	0.228689	-	1.81461	1.50747	0.110152	0.10207	0.0371966	0.0281185
ENSG00000250878.3	METTL21EP	transcribed_unprocessed_pseudogene	chr13	102880099	102896033	+	2337	2.3828	-0.000267922	0.0290151	0.228807	-	-2.54783	2.11713	0	0.0667509	0.145953	0.137915
ENSG00000114857.17	NKTR	protein_coding	chr3	42600614	42648741	+	17356	3910.96	-0.000882796	0.00866221	0.228837	0.999637	-0.118651	0.0985999	20.2192	17.0009	22.0356	18.7004
ENSG00000171497.4	PPID	protein_coding	chr4	158709134	158723396	-	2509	1999.51	-0.000980344	0.00861762	0.228846	0.999637	-0.105942	0.0880404	62.9715	66.2163	72.936	67.3906
ENSG00000262147.1	AC124283.2	antisense	chr17	82587313	82588411	-	318	2.58132	-0.000271302	0.0296483	0.22886	-	-2.62064	2.17788	0	0.245278	0.804465	0.810839
ENSG00000090054.14	SPTLC1	protein_coding	chr9	92000087	92115373	-	6484	5737.54	0.00116557	0.00856103	0.22888	0.999637	0.0878588	0.073018	81.9546	70.5042	73.3582	70.7249
ENSG00000005893.15	LAMP2	protein_coding	chrX	120427827	120469365	-	5526	3201.53	0.0010958	0.00857922	0.228899	0.999637	0.0939199	0.0780585	51.0287	49.1054	48.5314	46.0541
ENSG00000089195.14	TRMT6	protein_coding	chr20	5937235	5950515	-	3776	648.529	-0.000663962	0.00884743	0.22895	0.999637	-0.16205	0.134697	11.8593	13.7571	14.4531	14.4424
ENSG00000224388.1	BACE2-IT1	antisense	chr21	41180097	41180626	+	382	1.2401	-0.000322638	0.0391315	0.228957	-	-3.79345	3.1532	0	0	0.669685	0.168748
ENSG00000269473.1	AC012313.8	lincRNA	chr19	58440448	58445849	+	5402	82.5795	-0.000329625	0.0102251	0.228999	0.999637	-0.38889	0.323282	1.3089	0.996278	1.65748	1.37229
ENSG00000228196.1	PTPN2P1	processed_pseudogene	chr1	178746683	178747754	-	1072	0.99285	0.000339731	0.0424651	0.229109	-	4.25513	3.5381	0.314084	0.14552	0	0
ENSG00000254858.9	MPV17L2	protein_coding	chr19	18193182	18196742	+	2135	617.288	0.000656534	0.00885643	0.229179	0.999637	0.163923	0.136321	24.3653	25.2079	22.1271	22.4635
ENSG00000143578.15	CREB3L4	protein_coding	chr1	153967534	153974363	+	2904	686.978	-0.000673672	0.00883399	0.229211	0.999637	-0.159254	0.132447	17.7682	18.1835	21.7881	18.7569
ENSG00000178917.16	ZNF852	protein_coding	chr3	44494847	44510636	-	4480	245.082	-0.000411466	0.00955919	0.229248	0.999637	-0.28585	0.237752	5.2797	3.93474	6.09095	5.19435
ENSG00000241527.1	CA15P1	unitary_pseudogene	chr22	19031564	19034564	-	905	8.51066	-0.000218579	0.0177338	0.22946	-	-1.30898	1.08923	0.465053	0.689489	1.31914	1.42457
ENSG00000066056.13	TIE1	protein_coding	chr1	43300993	43323108	+	6694	3.41331	0.000255778	0.0268139	0.229461	-	2.29934	1.91333	0.113172	0.011652	0.0127388	0.00962977
ENSG00000281706.2	LINC01012	lincRNA	chr6	27694035	27710222	+	3490	242.949	-0.000457312	0.00933506	0.229531	0.999637	-0.24972	0.207829	5.86086	5.02856	6.3283	6.7417
ENSG00000252777.1	RF00422	scaRNA	chr1	28689665	28689794	+	130	1.40644	-0.00030548	0.0360203	0.229581	-	-3.3899	2.82153	0	0	1.3119	0.991718
ENSG00000178538.9	CA8	protein_coding	chr8	60187347	60281412	-	5783	328.046	0.000535883	0.00907989	0.229588	0.999637	0.206325	0.171734	5.42921	5.17922	4.7628	4.50329
ENSG00000255237.1	AC138230.1	antisense	chr11	462930	463899	-	664	0.924518	-0.000330923	0.040844	0.229713	-	-4.02823	3.35378	0	0	0.385271	0.291243
ENSG00000085382.11	HACE1	protein_coding	chr6	104728093	104859919	-	9238	1073.02	0.000832374	0.00868946	0.229767	0.999637	0.125928	0.104856	10.4148	9.37198	9.68301	8.60373
ENSG00000252349.1	RF00322	snoRNA	chr17	19662000	19662090	+	91	2.96571	-0.000254683	0.0266591	0.229876	-	-2.28237	1.9009	0	1.71425	3.74828	3.54185
ENSG00000099821.13	POLRMT	protein_coding	chr19	617224	633604	-	5124	4646.31	-0.00104082	0.00859388	0.229999	0.999637	-0.0987943	0.0823039	65.4965	68.5303	74.4061	70.3745
ENSG00000105879.11	CBLL1	protein_coding	chr7	107743697	107761667	+	5481	1533.24	0.000883818	0.00865885	0.230056	0.999637	0.117846	0.0981875	26.9832	22.9114	23.6792	22.5575
ENSG00000199875.1	RF00019	misc_RNA	chr11	93719603	93719715	+	113	2.25026	0.000281077	0.031614	0.230098	-	2.8517	2.3762	5.21435	0.690252	0.754631	0
ENSG00000278922.1	AC002310.6	TEC	chr16	30526918	30528294	+	1377	28.1546	0.000243577	0.012192	0.230145	-	0.666088	0.55508	2.50629	1.69931	1.42432	1.21714
ENSG00000256508.2	MRGPRF-AS1	antisense	chr11	69012283	69018447	+	2137	1.25878	-0.000309471	0.0368632	0.230262	-	-3.49855	2.91623	0	0	0.0399033	0.150823
ENSG00000129988.5	LBP	protein_coding	chr20	38346356	38377023	+	1961	1.59765	0.000295505	0.034283	0.230269	-	3.17409	2.64581	0.128773	0.198874	0	0.0328718
ENSG00000142185.16	TRPM2	protein_coding	chr21	44350163	44443081	+	6705	798.965	-0.000639681	0.00887554	0.230306	0.999637	-0.167881	0.139951	7.79603	10.5743	10.4032	10.3446
ENSG00000004975.11	DVL2	protein_coding	chr17	7225341	7234545	-	5350	3455.55	-0.00104809	0.00859091	0.230344	0.999637	-0.0979014	0.0816203	48.5538	51.3769	53.9533	53.8707
ENSG00000262420.3	AC007613.1	antisense	chr16	11741910	11744506	+	2597	31.3169	-0.000242536	0.0122336	0.230398	-	-0.671559	0.559943	0.453771	0.81092	1.08356	0.943221
ENSG00000054598.7	FOXC1	protein_coding	chr6	1609972	1613897	+	3926	3643.17	0.00103197	0.008596	0.230423	0.999637	0.0995179	0.082982	73.583	75.7932	69.4827	71.0129
ENSG00000223501.8	VPS52	protein_coding	chr6	33250272	33272047	-	4503	1668.84	-0.000946742	0.00862805	0.230454	0.999637	-0.109206	0.0910663	31.7968	27.5584	33.348	31.0785
ENSG00000161544.9	CYGB	protein_coding	chr17	76527356	76551175	-	2949	8.45076	-0.00021721	0.017306	0.230462	-	-1.26257	1.05287	0.0856302	0.185144	0.260244	0.393459
ENSG00000232466.1	AL356133.1	processed_pseudogene	chr9	26880178	26880549	-	372	2.07684	0.000277365	0.030995	0.230557	-	2.77921	2.31808	1.58393	0.209673	0	0.519852
ENSG00000172349.17	IL16	protein_coding	chr15	81159575	81309098	+	12094	8.51201	0.000218056	0.0178784	0.230612	-	1.32518	1.10544	0.0278401	0.128987	0.0282035	0.0319803
ENSG00000172172.7	MRPL13	protein_coding	chr8	120380761	120445402	-	4209	3055.72	0.00103754	0.00859348	0.230789	0.999637	0.0987767	0.0824287	63.0159	62.5433	55.4104	62.823
ENSG00000169567.11	HINT1	protein_coding	chr5	131159027	131171735	-	1936	7497.85	0.00130679	0.0085278	0.230827	0.999637	0.0768838	0.0641645	315.524	328.109	296.298	319.045
ENSG00000283416.1	MIR1910	miRNA	chr16	85741621	85741700	-	80	1.67521	-0.000282418	0.0319658	0.230869	-	-2.89437	2.41575	1.05218	0	4.26366	3.22308
ENSG00000075413.17	MARK3	protein_coding	chr14	103385392	103503252	+	8891	2643.64	-0.00099048	0.00860954	0.230974	0.999637	-0.103764	0.0866252	23.0436	23.932	26.2121	24.745
ENSG00000215841.3	AP002761.1	antisense	chr11	73214998	73215913	-	262	1.11377	-0.000324976	0.0399069	0.230976	-	-3.90232	3.25777	0	0	0.976411	0.246037
ENSG00000196110.7	ZNF699	protein_coding	chr19	9294275	9309573	-	3623	260.124	-0.000441751	0.00938962	0.230994	0.999637	-0.258777	0.216043	6.52858	4.75784	7.3199	6.2807
ENSG00000226377.1	AC084809.1	antisense	chr17	32876759	32878637	+	591	58.0438	-0.000284133	0.0108796	0.231043	0.999637	-0.48635	0.406077	7.40622	6.59886	10.5329	9.27114
ENSG00000158874.11	APOA2	protein_coding	chr1	161222292	161223631	-	945	2.90262	-0.000249262	0.0257641	0.231066	-	-2.18363	1.82331	0.0890736	0.0825381	0.451181	0.341067
ENSG00000267077.1	AC020663.2	antisense	chr16	4795265	4796532	-	720	11.87	0.000217146	0.0152056	0.231079	-	1.02898	0.859213	2.33818	1.84163	1.18435	0.895301
ENSG00000116209.11	TMEM59	protein_coding	chr1	54026681	54053504	-	9149	6213.36	0.00111869	0.00856897	0.23114	0.999637	0.0909124	0.0759231	58.3122	52.0388	50.7408	53.4773
ENSG00000259488.2	AC023355.1	antisense	chr15	48312353	48331856	-	4710	80.6303	0.000312149	0.0104078	0.231194	0.999637	0.416874	0.348181	1.7514	1.65602	1.44838	1.13595
ENSG00000117360.12	PRPF3	protein_coding	chr1	150321476	150353195	+	5373	2092.42	-0.00100805	0.00860262	0.231254	0.999637	-0.101685	0.0849402	32.5074	30.2093	34.6457	33.1366
ENSG00000205853.10	RFPL3S	lincRNA	chr22	32359906	32382052	-	1790	10.2527	-0.000216049	0.0158807	0.23129	-	-1.10515	0.923233	0.329174	0.348597	0.619303	0.828279
ENSG00000259408.2	AC010809.2	antisense	chr15	33851785	33856809	-	964	16.6751	0.000220593	0.0141905	0.231328	-	0.912004	0.761943	1.13513	2.42734	1.06149	0.869297
ENSG00000178952.10	TUFM	protein_coding	chr16	28842411	28846408	-	2271	10960.7	-0.00106558	0.00858344	0.231459	0.999637	-0.0956814	0.0799605	357.936	426.605	430.121	414.019
ENSG00000139636.15	LMBR1L	protein_coding	chr12	49096551	49110886	-	6047	1768.98	-0.000931863	0.00863241	0.231478	0.999637	-0.110575	0.0924103	23.1212	20.5863	24.8332	22.7274
ENSG00000113742.12	CPEB4	protein_coding	chr5	173888280	173961976	+	10272	1253.54	0.000840982	0.00867958	0.231575	0.999637	0.123506	0.103239	11.4068	10.0991	10.6426	9.26888
ENSG00000122986.13	HVCN1	protein_coding	chr12	110627841	110704950	-	3688	12.3796	0.000216176	0.01555	0.231584	-	1.0681	0.892846	0.228239	0.401836	0.0693655	0.244703
ENSG00000265181.1	MIR4674	miRNA	chr9	136546173	136546259	-	87	3.99087	0.000233717	0.0226013	0.231588	-	1.83709	1.53567	11.6103	2.6896	0.980152	2.96376
ENSG00000259582.3	AC026523.1	lincRNA	chr15	97540597	97560702	-	1780	2.48692	0.000268661	0.0295278	0.231607	-	2.60949	2.18142	0.331023	0.0438194	0	0.108643
ENSG00000240668.1	KRT8P36	processed_pseudogene	chr3	138101478	138102917	-	1440	12.186	0.000216742	0.0151482	0.2318	-	1.02266	0.855252	0.935273	0.920815	0.47374	0.447651
ENSG00000271924.1	RNA5SP108	rRNA_pseudogene	chr2	161409554	161409670	+	117	4.52159	0.000229705	0.0217143	0.231854	-	1.74103	1.4562	7.1944	4.66658	0.728831	2.75477
ENSG00000206634.1	SNORA22	snoRNA	chr7	65755526	65755659	+	134	9.90057	-0.000215459	0.0165102	0.231981	-	-1.17544	0.983408	3.14084	2.91039	8.27278	5.77269
ENSG00000138750.14	NUP54	protein_coding	chr4	76114659	76148416	-	4062	1976.93	0.000959828	0.00861927	0.232086	0.999637	0.106805	0.0893766	42.9783	39.2489	39.1728	37.6582
ENSG00000265407.1	MIR4324	miRNA	chr19	49308797	49308868	-	72	19.0302	-0.000221717	0.0138686	0.232307	-	-0.874295	0.731972	12.86	14.0831	33.1618	17.0107
ENSG00000235298.1	AL354733.3	antisense	chr9	83972233	83975777	+	390	204.17	0.00038284	0.00970458	0.232333	0.999637	0.309189	0.258872	64.1021	32.9994	38.4823	38.3464
ENSG00000000971.15	CFH	protein_coding	chr1	196651878	196747504	+	8145	3.60513	0.000233106	0.0225783	0.232351	-	1.835	1.53644	0.0723415	0.0861862	0.0209388	0.0237428
ENSG00000238832.1	RF01233	snoRNA	chr7	107603363	107603507	+	145	8.5512	0.0002201	0.019174	0.232372	-	1.46652	1.22796	13.3518	2.15168	0.588091	4.8902
ENSG00000197847.12	SLC22A20P	transcribed_unitary_pseudogene	chr11	65213840	65242757	+	3983	58.7748	-0.000287861	0.0107747	0.232407	0.999637	-0.47141	0.394756	1.26801	0.939977	1.81979	1.27855
ENSG00000196588.15	MRTFA	protein_coding	chr22	40410281	40636685	-	6533	899.293	-0.000708444	0.0087827	0.232506	0.999637	-0.148333	0.124239	10.5138	11.0915	13.4443	10.8538
ENSG00000162891.10	IL20	protein_coding	chr1	206865354	206869223	+	1567	1.67386	0.00030257	0.0359197	0.232547	-	3.38187	2.8328	0.161151	0.0497757	0	0
ENSG00000273033.2	LINC02035	lincRNA	chr3	122886941	122892416	+	5476	556.667	0.000635523	0.00887228	0.232568	0.999637	0.167333	0.140172	10.2528	9.10172	8.86057	8.47561
ENSG00000143195.12	ILDR2	protein_coding	chr1	166895711	166975324	-	13884	235.402	0.000464767	0.00928115	0.232595	0.999637	0.241048	0.201933	1.74606	1.52806	1.46176	1.32786
ENSG00000266965.1	AC090220.1	sense_intronic	chr18	35595901	35597599	+	1699	1.32854	-0.000317998	0.0388326	0.2326	-	-3.76072	3.15051	0	0	0.0501903	0.265587
ENSG00000237687.2	LINC00686	lincRNA	chr20	62695024	62700480	-	332	4.22046	0.0002333	0.0226603	0.232609	-	1.84405	1.54486	1.77476	0.704806	0.256847	0.388323
ENSG00000237499.6	AL357060.1	antisense	chr6	137823673	137868233	-	4088	5.76646	-0.000221494	0.0196812	0.232667	-	-1.52152	1.27482	0.102953	0.0572396	0.208594	0.268065
ENSG00000278918.1	AC080112.3	TEC	chr17	40348049	40350539	-	2491	15.5594	-0.000219058	0.0142859	0.232695	-	-0.923524	0.773829	0.405498	0.250497	0.547721	0.672824
ENSG00000186716.20	BCR	protein_coding	chr22	23179704	23318037	+	12389	1980.59	-0.00086971	0.00866023	0.232755	0.999637	-0.118454	0.0992663	12.3316	13.2463	15.2733	12.8049
ENSG00000167264.17	DUS2	protein_coding	chr16	67987746	68079320	+	4472	558.572	-0.000620761	0.00889365	0.23279	0.999637	-0.171638	0.143847	8.84661	9.05215	9.57227	10.7244
ENSG00000164778.4	EN2	protein_coding	chr7	155458129	155464831	+	3395	48.8465	0.000274775	0.0110374	0.232873	0.999637	0.509441	0.427029	1.5868	1.49334	1.00469	1.1962
ENSG00000243629.1	LINC00880	lincRNA	chr3	157081667	157123004	-	2018	22.5448	0.000229713	0.0129276	0.23292	-	0.76029	0.637362	1.29307	1.3528	0.971895	0.606924
ENSG00000235065.1	RPL24P2	processed_pseudogene	chr20	21114723	21115197	+	475	8.6093	0.000220143	0.0193224	0.232982	-	1.48281	1.24323	5.31629	0.164207	0.538568	1.22138
ENSG00000058804.11	NDC1	protein_coding	chr1	53765460	53838860	-	5135	4007.39	0.0010725	0.00857863	0.232991	0.999637	0.0943567	0.0791126	72.4704	62.5507	65.7443	61.3233
ENSG00000152104.11	PTPN14	protein_coding	chr1	214348696	214552449	-	18756	1526.15	-0.000823843	0.00868679	0.232997	0.999637	-0.125482	0.105211	7.09981	5.97589	7.73352	6.64688
ENSG00000160293.16	VAV2	protein_coding	chr9	133761894	133992281	-	5682	2257.94	-0.000952506	0.0086204	0.233015	0.999637	-0.10724	0.0899186	32.4432	32.8082	38.3445	32.696
ENSG00000269293.2	ZSCAN16-AS1	antisense	chr6	28121795	28137293	-	2163	140.445	0.00038119	0.00970752	0.233072	0.999637	0.309745	0.259748	5.17578	6.49086	4.65199	4.82792
ENSG00000121053.5	EPX	protein_coding	chr17	58192737	58205174	+	2708	2.6048	-0.000264711	0.0289863	0.233074	-	-2.54852	2.13717	0.0621673	0	0.0629788	0.119021
ENSG00000243147.7	MRPL33	protein_coding	chr2	27771717	27988087	+	1539	1797	-0.000946496	0.00862272	0.233104	0.999637	-0.107931	0.0905157	88.3313	89.7059	93.0858	100.232
ENSG00000142910.15	TINAGL1	protein_coding	chr1	31576485	31587682	+	5281	3066.45	-0.000977094	0.00861037	0.233141	0.999637	-0.10427	0.0874522	42.685	50.1872	50.5407	50.0216
ENSG00000233728.1	AL929472.3	antisense	chr1	37799720	37800879	-	700	11.8785	0.000214797	0.01578	0.233152	-	1.0944	0.91791	2.40499	1.33712	0.487276	1.38132
ENSG00000275902.1	AC139530.3	antisense	chr17	81697025	81697714	-	690	8.15406	-0.000217406	0.0183752	0.23317	-	-1.38016	1.15762	0.121992	1.24345	0.865091	2.52241
ENSG00000105357.16	MYH14	protein_coding	chr19	50188186	50309790	+	10392	4269.94	-0.000999591	0.00860198	0.233174	0.999637	-0.101725	0.0853236	34.2951	32.2217	39.42	32.7767
ENSG00000132915.10	PDE6A	protein_coding	chr5	149857955	149944793	-	7415	1.18787	0.000319506	0.0392228	0.233236	-	3.81426	3.19971	0.0113519	0.0420761	0	0
ENSG00000103494.13	RPGRIP1L	protein_coding	chr16	53598153	53703889	-	12387	679.608	0.000656583	0.00884054	0.23324	0.999637	0.160835	0.134922	6.10226	4.5274	5.15619	4.38695
ENSG00000189350.12	TOGARAM2	protein_coding	chr2	28956611	29061373	+	19816	15.1529	-0.000216259	0.0148958	0.233333	-	-0.994246	0.834226	0.0254868	0.0551059	0.124794	0.0422892
ENSG00000254860.5	TMEM9B-AS1	antisense	chr11	8964675	8977527	+	1162	141.828	-0.000375295	0.00974503	0.233438	0.999637	-0.315679	0.264932	8.54784	8.72616	11.1545	10.5402
ENSG00000114771.13	AADAC	protein_coding	chr3	151814037	151828488	+	1668	175.504	0.000417467	0.00948308	0.233673	0.999637	0.274154	0.230198	12.061	9.72643	9.0999	8.96589
ENSG00000087589.16	CASS4	protein_coding	chr20	56412112	56460387	+	5069	19.4218	-0.000223992	0.0134128	0.233794	-	-0.820004	0.688706	0.166057	0.323134	0.487853	0.394222
ENSG00000171469.10	ZNF561	protein_coding	chr19	9604680	9621232	-	6467	1444.77	-0.000881467	0.00865141	0.23389	0.999637	-0.116145	0.0975681	19.8885	17.79	20.6755	20.434
ENSG00000111087.9	GLI1	protein_coding	chr12	57460135	57472260	+	4204	175.406	-0.000413844	0.00949915	0.233994	0.999637	-0.276769	0.232553	3.70416	3.56225	5.2738	3.75669
ENSG00000186432.8	KPNA4	protein_coding	chr3	160494995	160565588	-	9413	2459.76	0.00103081	0.00858976	0.233999	0.999637	0.0980368	0.0823754	24.0281	22.3894	23.7348	20.113
ENSG00000112584.13	FAM120B	protein_coding	chr6	170290703	170405348	+	6029	1841.78	0.000962611	0.0086142	0.234073	0.999637	0.105518	0.0886756	27.6998	25.7451	26.1237	23.9713
ENSG00000134330.18	IAH1	protein_coding	chr2	9473658	9496543	+	5908	771.414	0.000701258	0.00878493	0.234104	0.999637	0.14891	0.12515	10.2297	11.3011	9.33849	10.2235
ENSG00000260122.1	AC068987.2	lincRNA	chr12	51809705	51810600	-	896	1.38089	-0.000307102	0.0370029	0.23412	-	-3.52299	2.96096	0	0	0.095171	0.287775
ENSG00000212027.3	MIR374B	miRNA	chrX	74218547	74218618	-	72	5.60554	-0.000230661	0.0222914	0.234134	-	-1.80473	1.51687	2.33818	2.16662	14.2122	2.6859
ENSG00000159147.17	DONSON	protein_coding	chr21	33559542	33588670	-	3513	1071.43	-0.000782973	0.00871204	0.234178	0.999637	-0.131913	0.110882	21.6127	22.8911	25.7543	23.469
ENSG00000272103.2	AC026741.1	lincRNA	chr5	36861736	36867238	-	2237	1.80575	0.000283401	0.0326123	0.234255	-	2.97573	2.50173	0.188142	0.0348674	0	0.0864484
ENSG00000131966.13	ACTR10	protein_coding	chr14	58200080	58234760	+	4039	1854.52	0.000944916	0.00862092	0.234324	0.999637	0.10753	0.0904151	39.6594	35.3011	35.11	34.8403
ENSG00000273211.1	AC137630.4	lincRNA	chr3	48985485	48985963	-	479	10.2722	-0.000213857	0.0159177	0.234342	-	-1.11017	0.933507	0.702919	1.7912	3.0264	2.42236
ENSG00000010310.8	GIPR	protein_coding	chr19	45668244	45683724	+	4736	959.281	-0.000754108	0.00873394	0.23451	0.999637	-0.137228	0.115432	19.0352	14.5753	20.094	17.0137
ENSG00000177508.11	IRX3	protein_coding	chr16	54283304	54286724	-	2911	190.452	-0.000402028	0.00955935	0.234564	0.999637	-0.286462	0.240991	5.49404	4.39428	6.32739	5.84606
ENSG00000163428.3	LRRC58	protein_coding	chr3	120324509	120349339	-	7903	4144.53	0.00112338	0.00856178	0.234584	0.999637	0.0890982	0.0749584	49.037	42.1328	46.1704	40.2121
ENSG00000170917.13	NUDT6	protein_coding	chr4	122888697	122922968	-	6591	419.566	0.000562897	0.00898951	0.234679	0.999637	0.190165	0.160019	6.46219	5.70403	5.60208	5.13464
ENSG00000275454.1	AC105020.6	antisense	chr15	75639760	75640976	+	1217	95.1364	0.000332727	0.0101003	0.234739	0.999637	0.370918	0.312158	7.26239	6.85771	5.25513	5.77348
ENSG00000196739.14	COL27A1	protein_coding	chr9	114155560	114312511	+	13988	1363.68	-0.000769693	0.00872045	0.234819	0.999637	-0.134005	0.112796	9.05051	7.7229	9.97334	8.58998
ENSG00000213695.3	RPS7P14	processed_pseudogene	chrX	74409518	74410100	+	583	1.12476	0.000315619	0.0387513	0.234961	-	3.75424	3.161	0.577527	0.133788	0	0
ENSG00000104228.12	TRIM35	protein_coding	chr8	27284887	27311319	-	4269	797.46	0.000707258	0.00877572	0.235017	0.999637	0.146899	0.123701	17.2135	16.389	17.0586	13.6806
ENSG00000196497.16	IPO4	protein_coding	chr14	24180219	24188822	-	5007	14.6114	0.000216756	0.0144044	0.235019	-	0.937926	0.789814	0.504341	0.202513	0.20437	0.154492
ENSG00000167701.13	GPT	protein_coding	chr8	144502973	144507174	+	2756	40.8349	-0.000255147	0.0115176	0.235085	-	-0.577169	0.486093	1.19115	0.735835	1.57799	1.28643
ENSG00000279481.1	AC104791.2	TEC	chr4	145830456	145832980	-	2525	4.11762	-0.000240003	0.0244487	0.2351	-	-2.04093	1.71893	0.0666729	0	0.0675432	0.204235
ENSG00000267986.1	AC130469.1	antisense	chr19	8581160	8582715	+	388	0.870776	0.000329308	0.0414521	0.235142	-	4.12556	3.47498	0.867779	0.201027	0	0
ENSG00000280916.1	FOXCUT	lincRNA	chr6	1605531	1606079	+	333	1.83882	0.00028304	0.0326712	0.235171	-	2.98388	2.51349	0.758329	0.936919	0	0.193579
ENSG00000216937.13	CCDC7	protein_coding	chr10	32446140	32882874	+	9573	86.5739	0.000329355	0.0101298	0.235184	0.999637	0.375509	0.316322	1.07274	0.782185	0.766061	0.659902
ENSG00000272861.1	AC012360.2	lincRNA	chr2	105249404	105249794	-	391	1.34068	0.000307497	0.0372538	0.235286	-	3.55739	2.99733	1.50696	0.199485	0	0.164864
ENSG00000275726.1	MIR6088	miRNA	chr19	45436654	45436704	+	51	0.978198	0.000340794	0.043816	0.23534	-	4.46886	3.76574	9.90289	3.05876	0	0
ENSG00000164253.13	WDR41	protein_coding	chr5	77425970	77620611	-	7230	2074.27	0.000991633	0.00860055	0.235449	0.999637	0.101555	0.0855969	24.6702	22.4718	22.3385	21.8795
ENSG00000138615.5	CILP	protein_coding	chr15	65194758	65211488	-	5695	6.3813	-0.000218678	0.0194104	0.235615	-	-1.49331	1.2591	0.0443413	0.0273919	0.0898401	0.11319
ENSG00000258643.5	BCL2L2-PABPN1	protein_coding	chr14	23306835	23325369	+	1548	28.3833	-0.000239123	0.0121579	0.235664	-	-0.662961	0.559039	1.1419	1.20928	2.09327	1.70732
ENSG00000127184.12	COX7C	protein_coding	chr5	86617904	86620766	+	1993	10795	0.00122708	0.00853562	0.235693	0.999637	0.0805458	0.067924	425.138	447.523	393.121	440.364
ENSG00000276272.1	AC024884.2	lincRNA	chr12	56411944	56413190	-	1247	6.48647	-0.00022076	0.020056	0.235713	-	-1.56325	1.31834	0.135003	0.312744	0.547062	0.775401
ENSG00000279366.1	AC120349.2	TEC	chr18	47912207	47912504	-	298	3.50803	-0.000248905	0.0263199	0.235745	-	-2.24873	1.89656	0.847395	0	1.14461	1.08157
ENSG00000148773.13	MKI67	protein_coding	chr10	128096659	128126235	-	12807	24552.8	-0.00106273	0.00857664	0.23576	0.999637	-0.0941082	0.0793725	174.093	148.883	197.593	151.296
ENSG00000137497.17	NUMA1	protein_coding	chr11	72002864	72080515	-	15224	10146.9	-0.0011312	0.00855769	0.235808	0.999637	-0.0879426	0.07418	53.8863	51.7257	62.381	51.1747
ENSG00000155629.14	PIK3AP1	protein_coding	chr10	96593312	96720514	-	5691	988.361	0.000755437	0.00872911	0.235815	0.999637	0.13615	0.114845	17.4975	16.433	16.4223	14.7364
ENSG00000047634.14	SCML1	protein_coding	chrX	17737449	17754988	+	5497	643.02	0.000683554	0.008798	0.235956	0.999637	0.151877	0.128149	10.9793	9.45006	9.85056	8.66603
ENSG00000238266.2	LINC00707	lincRNA	chr10	6779549	6879450	+	9833	2.19432	0.000265992	0.0296301	0.23613	-	2.62544	2.21609	0.0428021	0.023797	0	0.0131113
ENSG00000005100.12	DHX33	protein_coding	chr17	5440912	5469060	-	5872	2027.61	0.000979065	0.00860358	0.236292	0.999637	0.102572	0.0866093	32.8843	28.9439	31.7742	26.4016
ENSG00000071894.16	CPSF1	protein_coding	chr8	144393229	144409349	-	6072	7362.78	-0.0010732	0.00857259	0.236311	0.999637	-0.0928842	0.0784324	93.2546	99.7332	109.176	98.6141
ENSG00000186940.6	CHCHD2P9	processed_pseudogene	chr9	79391304	79391759	+	456	13.7957	0.000213112	0.0153317	0.236318	-	1.04468	0.882149	2.58431	1.36839	0.935014	0.989543
ENSG00000174678.9	FAM47DP	processed_pseudogene	chrX	37541077	37545262	-	3290	1.1124	0.00033635	0.0430801	0.23632	-	4.36256	3.68386	0.20468	0	0	0
ENSG00000066379.14	ZNRD1	protein_coding	chr6	30058899	30064909	+	3672	804.558	-0.000718654	0.00875977	0.2365	0.999637	-0.143358	0.121102	17.6968	19.9669	20.7145	21.2064
ENSG00000124827.6	GCM2	protein_coding	chr6	10873223	10881941	-	2441	2.65971	-0.000267931	0.0300421	0.236501	-	-2.67363	2.25856	0	0.0319535	0.104801	0.105632
ENSG00000119640.8	ACYP1	protein_coding	chr14	75053221	75069483	-	1841	1037.23	-0.000784095	0.00870501	0.23651	0.999637	-0.130315	0.110087	40.8299	44.4858	46.2727	47.8298
ENSG00000111664.10	GNB3	protein_coding	chr12	6839954	6847393	+	3437	258.664	-0.000444131	0.009333	0.236518	0.999637	-0.249942	0.211146	5.92675	4.53875	5.68158	6.69561
ENSG00000272017.1	AL137784.2	antisense	chr6	99568097	99569096	+	1000	33.5857	0.000244587	0.011863	0.236535	-	0.624225	0.527354	4.20873	1.87196	2.2171	1.54708
ENSG00000176903.4	PNMA1	protein_coding	chr14	73711783	73714372	-	2590	1395.89	-0.000851969	0.00866128	0.236586	0.999637	-0.119041	0.100578	41.2423	45.2933	47.4435	47.3134
ENSG00000111012.9	CYP27B1	protein_coding	chr12	57762334	57768986	-	3440	522.157	-0.000628827	0.00886545	0.236667	0.999637	-0.166127	0.140386	13.0177	12.0852	14.2535	14.0916
ENSG00000270792.5	AL050403.2	antisense	chr20	10672928	10994924	+	1279	32.4511	-0.000245425	0.01182	0.236727	-	-0.618513	0.522742	1.71113	1.58558	3.20025	2.016
ENSG00000183308.6	AC005037.1	antisense	chr2	200963263	201009102	+	973	19.0094	-0.000220279	0.0135765	0.236771	-	-0.840446	0.710379	0.951613	1.20244	2.97974	1.32501
ENSG00000124209.3	RAB22A	protein_coding	chr20	58309696	58367507	+	9285	1375.07	0.000865949	0.00865316	0.236783	0.999637	0.116857	0.0987749	12.5106	12.9955	11.8382	11.8718
ENSG00000278192.1	AL118505.1	lincRNA	chr20	6065966	6067897	-	1932	19.822	-0.000219138	0.0137226	0.236865	-	-0.857982	0.725347	0.392117	0.605578	1.14757	0.767401
ENSG00000252782.1	RNU6-341P	snRNA	chr14	58292293	58292388	-	96	2.70487	-0.000258916	0.028396	0.236888	-	-2.48408	2.10017	0	1.62497	5.32958	3.35738
ENSG00000152078.9	TMEM56	protein_coding	chr1	95117338	95197607	+	7402	1396.17	0.000833831	0.00867104	0.236928	0.999637	0.12166	0.102867	17.8879	14.6155	15.7713	14.2648
ENSG00000224886.2	AL132656.1	transcribed_processed_pseudogene	chr10	79684494	79684983	-	490	69.9124	-0.000287073	0.010688	0.237013	0.999637	-0.459656	0.38872	10.3071	9.71001	15.6624	12.103
ENSG00000176532.3	PRR15	protein_coding	chr7	29563811	29566383	+	1982	308.969	0.000512023	0.0090973	0.237158	0.999637	0.209829	0.177503	13.7601	14.8362	12.4339	12.489
ENSG00000165480.15	SKA3	protein_coding	chr13	21153595	21176547	-	3048	1755.47	0.000950723	0.00861286	0.237189	0.999637	0.105448	0.0892081	49.5437	44.2708	45.0986	42.6784
ENSG00000268854.1	AC020909.3	antisense	chr19	50480119	50483351	-	375	133.361	0.000359343	0.00982085	0.237249	0.999637	0.328035	0.27755	37.9347	37.0233	31.8354	28.535
ENSG00000250808.1	MTCO2P30	processed_pseudogene	chr5	5395972	5396335	-	364	0.991783	0.000330763	0.0421146	0.237287	-	4.22467	3.57479	1.15624	0.214282	0	0
ENSG00000229661.1	BUD31P2	processed_pseudogene	chrX	75201491	75201790	+	300	5.54436	0.000217355	0.0193434	0.237323	-	1.48664	1.25804	2.80582	3.37993	1.13698	1.07436
ENSG00000035862.12	TIMP2	protein_coding	chr17	78852977	78925387	-	5633	7193.48	-0.00115355	0.00854959	0.237324	0.999637	-0.0855076	0.0723597	86.5206	93.1329	97.9742	94.2722
ENSG00000089022.13	MAPKAPK5	protein_coding	chr12	111841978	111896539	+	14006	1506.18	-0.000920461	0.00862534	0.237362	0.999637	-0.10911	0.0923402	8.69631	8.56502	9.68046	9.09901
ENSG00000137731.13	FXYD2	protein_coding	chr11	117800844	117828698	-	5595	1.05577	-0.000308031	0.0376736	0.237381	-	-3.61558	3.06001	0	0	0.030482	0.0345639
ENSG00000165591.6	FAAH2	protein_coding	chrX	57286706	57489196	+	2019	344.98	0.000530032	0.00904936	0.237389	0.999637	0.201269	0.170345	15.0088	15.2211	12.7973	13.7288
ENSG00000250516.1	AC021678.1	processed_pseudogene	chr8	28225929	28227562	+	936	3.34907	0.000231866	0.0230451	0.23743	-	1.88836	1.59837	0.62951	0.583322	0.273312	0.0688693
ENSG00000276384.1	AC016876.3	antisense	chr17	7557820	7558245	-	426	5.27468	0.000220064	0.0201895	0.237511	-	1.57835	1.3362	1.77834	1.83095	1.20103	0.151319
ENSG00000135974.9	C2orf49	protein_coding	chr2	105337359	105349211	+	4768	1436.3	-0.000891281	0.00863842	0.237604	0.999637	-0.11285	0.0955552	25.4395	23.9656	27.5421	26.3092
ENSG00000227751.1	AC004824.1	antisense	chr1	17406760	17407382	+	311	64.8407	0.000283007	0.0107483	0.237705	0.999637	0.468647	0.396908	25.9831	18.0575	17.5482	14.3018
ENSG00000188859.6	FAM78B	protein_coding	chr1	166057426	166166969	-	5343	55.653	-0.000285919	0.0106939	0.237718	0.999637	-0.460655	0.39015	0.850725	0.802904	1.11719	1.17028
ENSG00000128262.8	POM121L9P	transcribed_unprocessed_pseudogene	chr22	24251828	24265525	+	5137	12.0273	0.000212193	0.0152631	0.237785	-	1.03724	0.878611	0.278561	0.227755	0.0995989	0.150582
ENSG00000267879.1	AC011483.1	antisense	chr19	50968210	51012129	+	536	6.38923	0.000214999	0.0186454	0.237848	-	1.41106	1.19542	2.19859	1.01864	0.636368	0.481057
ENSG00000125871.13	MGME1	protein_coding	chr20	17968913	17991122	+	2336	1863.44	0.000882684	0.00864209	0.237881	0.999637	0.113896	0.0964977	79.8505	69.2504	68.8465	69.4564
ENSG00000150401.14	DCUN1D2	protein_coding	chr13	113455819	113490691	-	4346	933.869	-0.000760287	0.0087194	0.237896	0.999637	-0.133925	0.113471	16.9472	16.1704	20.092	16.7161
ENSG00000273216.1	AC002059.1	sense_intronic	chr22	29316744	29317220	-	477	2.18751	-0.000259463	0.0286333	0.237911	-	-2.512	2.12841	0	0.327038	0.71508	1.08112
ENSG00000257954.1	AC125611.2	processed_pseudogene	chr12	49389516	49390162	+	647	13.8893	-0.000213617	0.0146678	0.237914	-	-0.96912	0.821137	1.5612	0.723324	1.71337	2.59042
ENSG00000087077.13	TRIP6	protein_coding	chr7	100867138	100873454	+	2802	3605.96	-0.00106977	0.00857075	0.237944	0.999637	-0.0925216	0.0783987	99.225	113.991	113.332	115.58
ENSG00000100568.10	VTI1B	protein_coding	chr14	67647075	67674831	-	5789	2702.96	0.00102444	0.00858458	0.238017	0.999637	0.0969205	0.0821389	37.5288	38.8173	37.238	34.8086
ENSG00000229167.1	AC114488.1	antisense	chr1	31571585	31575573	-	591	40.3481	-0.000252258	0.0115063	0.238316	-	-0.576294	0.488714	5.55466	4.22327	8.94576	5.8899
ENSG00000130783.13	CCDC62	protein_coding	chr12	122774327	122827384	+	4479	130.626	-0.000366895	0.00974961	0.238321	0.999637	-0.316996	0.268824	2.61225	1.98523	3.00808	2.73448
ENSG00000267436.1	AC005786.3	antisense	chr19	3544199	3557569	+	565	118.888	-0.000357037	0.00982621	0.238325	0.999637	-0.329007	0.279012	14.3022	15.5997	17.2056	20.6506
ENSG00000240435.2	RPS12P27	processed_pseudogene	chr16	68209442	68209778	+	337	2.34546	-0.00027968	0.0324784	0.238334	-	-2.96404	2.51368	0	0.231449	2.53036	0
ENSG00000265717.1	AC103808.3	lincRNA	chr18	76254292	76255214	-	598	1.22006	0.000296085	0.035551	0.238345	-	3.34344	2.8355	0.56304	0.260864	0	0.107795
ENSG00000212297.1	RNU6-821P	snRNA	chr3	198071311	198071417	-	107	1.27899	-0.000305445	0.0373288	0.238364	-	-3.57196	3.02943	0	0	3.18779	0.602446
ENSG00000110841.13	PPFIBP1	protein_coding	chr12	27523431	27695563	+	11690	2975.27	-0.000941949	0.00861404	0.238421	0.999637	-0.105918	0.0898416	22.7682	21.171	25.2245	22.4871
ENSG00000113558.18	SKP1	protein_coding	chr5	134148935	134177038	-	12771	5859.84	0.00111685	0.00855698	0.238427	0.999637	0.0881177	0.0747439	38.6632	39.5581	36.3301	37.8159
ENSG00000185187.12	SIGIRR	protein_coding	chr11	405716	417397	-	3496	1949.57	-0.000863178	0.00865093	0.23846	0.999637	-0.116378	0.098722	41.3649	48.1243	50.1737	47.535
ENSG00000164040.16	PGRMC2	protein_coding	chr4	128269237	128288203	-	4626	2793.01	0.00106266	0.00857193	0.238472	0.999637	0.0929691	0.0788666	53.6053	48.1547	49.0883	46.9319
ENSG00000105409.18	ATP1A3	protein_coding	chr19	41966582	41997497	-	5989	139.039	-0.000381243	0.00964728	0.238478	0.999637	-0.300854	0.25522	1.68658	1.78424	2.05032	2.2603
ENSG00000196126.11	HLA-DRB1	protein_coding	chr6	32578769	32589848	-	1229	177.298	0.000411982	0.00946696	0.238479	0.999637	0.271985	0.23073	14.0405	14.9143	12.0035	12.1685
ENSG00000225147.1	RPS12P10	processed_pseudogene	chr5	142566700	142567076	+	377	1.202	0.000302392	0.0367671	0.238499	-	3.49918	2.96856	0.669824	0.206893	0	0
ENSG00000259066.5	AL110118.2	protein_coding	chr14	93184973	93218586	+	920	2.58907	0.000248949	0.0266912	0.238507	-	2.29211	1.94456	0.45747	0.593467	0	0.210201
ENSG00000099810.19	MTAP	protein_coding	chr9	21802543	21937651	+	14617	9259.29	0.0011858	0.00853956	0.238815	0.999637	0.0824274	0.069975	55.2833	53.1534	52.1487	51.0463
ENSG00000183317.16	EPHA10	protein_coding	chr1	37713880	37765066	-	8152	793.911	-0.000693193	0.00877774	0.238905	0.999637	-0.147532	0.125268	8.22953	8.11368	9.73864	8.54007
ENSG00000258240.5	AC002351.1	lincRNA	chr12	110951683	110957812	-	594	3.19933	-0.00025995	0.0288759	0.239065	-	-2.54073	2.15805	0	0.131311	0.143558	0.651128
ENSG00000278872.1	AC148477.5	TEC	chr12	132279256	132280900	-	1645	25.2773	0.000228262	0.0126362	0.239091	-	0.725115	0.615934	2.45616	1.56471	1.39962	1.05803
ENSG00000235313.1	HM13-IT1	sense_intronic	chr20	31563166	31564076	+	356	14.0088	-0.00021295	0.0145949	0.239181	-	-0.960965	0.816427	1.41867	2.62916	4.31157	3.80252
ENSG00000278038.1	MIR6076	miRNA	chr14	49966399	49966511	+	113	1.46059	0.000284174	0.0334533	0.239324	-	3.08353	2.62054	1.48981	3.45126	0	0.570457
ENSG00000165309.13	ARMC3	protein_coding	chr10	22928024	23037587	+	6999	99.0957	-0.000334461	0.0100153	0.23937	0.999637	-0.35853	0.304726	0.962132	0.94726	1.30365	1.16969
ENSG00000227766.1	AL671277.1	unprocessed_pseudogene	chr6	29942075	29943067	-	993	1009.22	0.000681721	0.00878857	0.239371	0.999637	0.149955	0.127452	88.4977	69.2796	72.478	70.3041
ENSG00000110660.14	SLC35F2	protein_coding	chr11	107790991	107928293	-	3717	2697.27	-0.00102059	0.00858318	0.239507	0.999637	-0.0966636	0.0821816	61.6646	62.617	70.9578	63.2997
ENSG00000133247.13	KMT5C	protein_coding	chr19	55339853	55348120	+	4775	884.814	-0.000697718	0.00877102	0.239542	0.999637	-0.14605	0.124179	13.0977	13.9172	15.7867	14.4043
ENSG00000159111.12	MRPL10	protein_coding	chr17	47823272	47831517	-	2764	2965.64	0.000960335	0.00860438	0.23963	0.999637	0.103168	0.0877347	88.1031	99.5017	87.618	88.3899
ENSG00000180867.11	PDIA3P1	transcribed_processed_pseudogene	chr1	147172744	147179622	+	3328	206.072	0.000420734	0.00941242	0.239667	0.999637	0.263214	0.223855	6.87965	5.01553	5.38082	4.5712
ENSG00000232063.1	AL691447.2	lincRNA	chr9	94332476	94360948	+	2162	1.24909	0.000309897	0.0384097	0.239836	-	3.71692	3.16227	0.155735	0.036077	0	0
ENSG00000186523.14	FAM86B1	protein_coding	chr8	12182096	12194082	-	4232	222.707	0.000430668	0.00936457	0.239841	0.999637	0.255383	0.217276	5.09184	4.86569	4.41277	4.00601
ENSG00000226758.1	DISC1-IT1	sense_intronic	chr1	231925834	231945233	+	762	1.59504	0.000302398	0.0369852	0.239957	-	3.52954	3.00363	0.773257	0	0	0
ENSG00000280402.1	AC093525.10	TEC	chr16	2578395	2579963	+	1569	6.88024	-0.000211507	0.0177409	0.240017	-	-1.31306	1.11755	0.214594	0.248561	0.760883	0.45193
ENSG00000124532.14	MRS2	protein_coding	chr6	24402908	24426194	+	5133	2366.6	0.000947976	0.00860837	0.240091	0.999637	0.104404	0.0888723	39.6521	37.9432	37.9435	34.8744
ENSG00000196154.11	S100A4	protein_coding	chr1	153543613	153550136	-	1025	12886.5	0.00135572	0.00850308	0.240135	0.999637	0.0707606	0.0602398	1029.15	1088.86	1002.81	1029.44
ENSG00000172059.10	KLF11	protein_coding	chr2	10042849	10054836	+	4589	790.539	0.00069358	0.0087733	0.24017	0.999637	0.146589	0.124803	14.1972	12.6966	12.1341	12.3192
ENSG00000232732.9	AC097717.1	processed_transcript	chr2	199867396	199911159	-	6656	1.1144	0.000331527	0.0427957	0.240266	-	4.33012	3.68733	0.101171	0	0	0
ENSG00000271032.1	AC020907.4	antisense	chr19	35014961	35025335	-	526	2.72144	0.000259168	0.028892	0.240332	-	2.54351	2.16624	1.60028	0	0.162116	0
ENSG00000273687.1	AC004223.3	antisense	chr17	35018660	35018991	+	332	1.09899	-0.000310933	0.0386887	0.240337	-	-3.75505	3.19811	0	0	0.256847	1.16497
ENSG00000258101.2	AC010173.1	antisense	chr12	49232790	49264756	-	1453	48.3999	-0.000267666	0.0110112	0.240363	0.999637	-0.50723	0.432024	2.2014	2.84509	4.04945	3.28298
ENSG00000235044.1	PPIAP3	processed_pseudogene	chr20	37530039	37530543	+	505	1.90284	-0.000275565	0.0319881	0.240403	-	-2.90712	2.47629	0	0.154452	0.675432	0.510588
ENSG00000105355.8	PLIN3	protein_coding	chr19	4838341	4867768	-	2813	10636.8	-0.00124662	0.0085235	0.240581	0.999637	-0.0774316	0.0659814	273.679	311.772	307.263	314.586
ENSG00000267199.1	AP001029.2	antisense	chr18	12438890	12447798	+	5428	60.9487	0.000288897	0.0105816	0.240631	0.999637	0.444588	0.378885	1.31813	0.890919	0.848334	0.760049
ENSG00000104442.9	ARMC1	protein_coding	chr8	65602456	65634207	-	3421	2914.79	0.00101209	0.00858392	0.240669	0.999637	0.0970313	0.0826984	78.6384	69.2433	71.6136	67.4012
ENSG00000280832.1	GSEC	antisense	chr11	126340889	126355579	-	3723	171.06	0.000407082	0.00947135	0.240808	0.999637	0.272884	0.232643	3.79837	4.16914	2.97758	3.67066
ENSG00000250303.3	AP002884.1	lincRNA	chr11	112270749	112362534	+	5018	94.9044	-0.000322009	0.0101244	0.24089	0.999637	-0.375551	0.320227	1.711	1.29013	2.14118	1.78561
ENSG00000248668.2	OXCT1-AS1	processed_transcript	chr5	41870030	41872241	+	2065	10.2719	0.000209428	0.0157164	0.240941	-	1.08915	0.928804	0.6522	0.642118	0.495535	0.156082
ENSG00000257808.1	AC073573.1	lincRNA	chr12	53159586	53161000	+	481	14.1242	0.000211095	0.0147626	0.241015	-	0.980684	0.836437	4.72497	2.43238	2.48197	1.20614
ENSG00000005187.11	ACSM3	protein_coding	chr16	20610243	20797581	+	7822	548.515	0.000604483	0.00888466	0.241035	0.999637	0.170176	0.145151	7.4145	5.90323	5.85422	5.99126
ENSG00000257453.1	AC011611.3	antisense	chr12	76030494	76031378	+	569	1836.77	-0.000931335	0.00861338	0.241035	0.999637	-0.105967	0.0903847	280.631	238.245	291.038	270.648
ENSG00000158296.13	SLC13A3	protein_coding	chr20	46557823	46684467	-	6055	5.18099	0.000216961	0.0199482	0.24104	-	1.55337	1.32496	0.0973116	0.103053	0.0281662	0.0425841
ENSG00000153339.13	TRAPPC8	protein_coding	chr18	31829173	31953136	-	9214	1497.68	-0.00087492	0.00863917	0.241093	0.999637	-0.113336	0.0966817	13.9956	12.4777	14.5485	14.237
ENSG00000140598.14	EFL1	protein_coding	chr15	82130230	82262763	-	4740	1149.22	0.00079113	0.00868826	0.241134	0.999637	0.126377	0.107816	23.2812	20.4376	22.4157	18.0874
ENSG00000231795.1	ITCH-IT1	sense_intronic	chr20	34450930	34454552	+	208	4.13912	-0.000220361	0.0208927	0.241149	-	-1.65579	1.41265	0.80937	1.49997	3.68971	3.71894
ENSG00000110711.9	AIP	protein_coding	chr11	67483041	67490886	+	1640	2103.4	-0.00095004	0.00860551	0.241167	0.999637	-0.103656	0.088438	89.0505	101.255	103.472	102.353
ENSG00000120068.6	HOXB8	protein_coding	chr17	48611377	48614939	-	2051	1647.9	0.000836289	0.00865968	0.241231	0.999637	0.118938	0.10149	63.9415	72.3701	63.6119	62.9531
ENSG00000137411.17	VARS2	protein_coding	chr6	30908242	30926459	+	8448	1851.47	-0.000959929	0.00860145	0.241276	0.999637	-0.102454	0.0874328	18.8217	16.7575	20.0364	18.4427
ENSG00000145675.14	PIK3R1	protein_coding	chr5	68215720	68301821	+	10767	1046.73	0.000779043	0.00869629	0.241303	0.999637	0.128413	0.109592	10.1241	8.51195	9.12369	8.04649
ENSG00000135336.14	ORC3	protein_coding	chr6	87590067	87667453	+	3689	1770.83	0.000923053	0.00861633	0.241322	0.999637	0.106856	0.0911982	40.5243	35.2463	36.407	34.3365
ENSG00000130962.17	PRRG1	protein_coding	chrX	37349275	37457295	+	6180	1139.23	0.00072872	0.00873613	0.241355	0.999637	0.138092	0.117865	16.113	15.0696	14.5158	14.0084
ENSG00000180902.17	D2HGDH	protein_coding	chr2	241734579	241768811	+	5279	1789.74	-0.000849814	0.00865166	0.241418	0.999637	-0.116791	0.0996977	26.7241	27.9104	31.9997	27.9265
ENSG00000130733.10	YIPF2	protein_coding	chr19	10922185	10928681	-	2518	1784.21	-0.000927645	0.00861411	0.241458	0.999637	-0.10622	0.0906819	56.1944	54.8282	59.3662	61.0568
ENSG00000241015.2	TPM3P9	transcribed_processed_pseudogene	chr19	53431984	53442607	+	2920	205.626	-0.000425971	0.00937194	0.241529	0.999637	-0.256711	0.219191	5.79421	4.88826	6.57071	6.29164
ENSG00000144182.16	LIPT1	protein_coding	chr2	99154955	99163148	+	2279	195.188	0.000415147	0.00942251	0.241651	0.999637	0.265006	0.226332	6.86988	8.45354	6.28605	6.56214
ENSG00000099840.13	IZUMO4	protein_coding	chr19	2096429	2099590	+	2770	248.671	0.000412571	0.0094352	0.241672	0.999637	0.267077	0.228111	7.56659	6.92694	6.31084	5.86438
ENSG00000243970.3	PPIEL	transcribed_unprocessed_pseudogene	chr1	39522280	39559671	-	5416	411.118	-0.000564422	0.0089521	0.241696	0.999637	-0.183386	0.156639	5.73493	5.32855	6.34511	6.2962
ENSG00000099769.5	IGFALS	protein_coding	chr16	1790413	1794971	-	2363	9.14381	-0.000209692	0.0173215	0.241701	-	-1.2675	1.08264	0.213731	0.165041	0.324782	0.491033
ENSG00000259024.6	TVP23C-CDRT4	protein_coding	chr17	15436021	15563561	-	3097	4.12983	-0.000227207	0.0226176	0.241701	-	-1.84352	1.57466	0	0.100741	0.137671	0.187328
ENSG00000199313.1	RNU4-82P	snRNA	chr9	124887410	124887549	-	140	1.88175	-0.000268637	0.0308614	0.241716	-	-2.77418	2.36966	0	1.11426	1.82728	2.3022
ENSG00000213923.11	CSNK1E	protein_coding	chr22	38290691	38318084	-	6246	2953.93	-0.00101547	0.00858096	0.241716	0.999637	-0.0962291	0.0821973	37.4379	41.2221	43.2237	41.509
ENSG00000107954.10	NEURL1	protein_coding	chr10	103493979	103592552	+	4961	139.636	0.000381568	0.00960988	0.241829	0.999637	0.295232	0.252243	2.7996	2.59418	2.25172	2.16995
ENSG00000181472.4	ZBTB2	protein_coding	chr6	151364117	151391548	-	3090	449.088	0.000558123	0.00896385	0.241844	0.999637	0.185629	0.158604	14.0018	11.5357	10.8454	11.6407
ENSG00000065320.8	NTN1	protein_coding	chr17	9021542	9244000	+	6383	717.056	-0.000673924	0.00878898	0.241873	0.999637	-0.150142	0.128292	8.84868	9.58026	10.9815	9.7051
ENSG00000066739.11	ATG2B	protein_coding	chr14	96279202	96363870	-	14778	748.837	-0.000717326	0.00874477	0.241916	0.999637	-0.14014	0.119756	4.69345	4.04296	5.15863	4.53648
ENSG00000279954.1	BX324167.2	antisense	chr22	45875932	45879247	+	3316	15.5382	-0.000214594	0.0138296	0.241929	-	-0.871746	0.744968	0.380765	0.235219	0.617177	0.505429
ENSG00000146858.7	ZC3HAV1L	protein_coding	chr7	139025706	139036029	-	1753	446.337	-0.000479209	0.00916405	0.241996	0.999637	-0.221736	0.189516	21.944	16.8633	23.787	21.8427
ENSG00000269858.5	EGLN2	protein_coding	chr19	40798996	40808432	+	6577	213.879	-0.000436665	0.00932068	0.242037	0.999637	-0.248266	0.212209	2.68765	2.28884	3.05983	2.89132
ENSG00000255339.6	AL133352.1	protein_coding	chr10	100505628	100529871	-	2139	8.89486	-0.000208919	0.0168957	0.242049	-	-1.22069	1.04343	0.118057	0.291719	0.518257	0.361636
ENSG00000162980.16	ARL5A	protein_coding	chr2	151788984	151828441	-	6716	2184.36	0.00099176	0.00858818	0.242165	0.999637	0.0985158	0.0842309	28.4509	26.9325	27.0193	25.1378
ENSG00000234130.2	AL359263.1	processed_pseudogene	chrX	93222220	93225015	-	2796	2.42824	0.00025983	0.0292578	0.242188	-	2.58706	2.21204	0.120421	0.0557929	0	0.023055
ENSG00000182963.9	GJC1	protein_coding	chr17	44798448	44830813	-	8660	4695.11	-0.00110997	0.00855234	0.242298	0.999637	-0.0871746	0.0745551	43.7202	40.1071	45.0786	44.5128
ENSG00000251609.2	SETP12	processed_pseudogene	chr4	120895494	120897083	-	805	1.5706	-0.000279722	0.0330273	0.242322	-	-3.03457	2.59542	0	0.193785	0.529648	0.160153
ENSG00000186787.8	SPIN2B	protein_coding	chrX	57118551	57121491	-	1477	123.593	-0.000354437	0.00979718	0.242444	0.999637	-0.324936	0.277984	5.98397	6.02019	7.4477	7.68128
ENSG00000144451.18	SPAG16	protein_coding	chr2	213284379	214410501	+	8257	2.07342	-0.000278855	0.032887	0.242491	-	-3.01766	2.58188	0	0	0.0103274	0.0156138
ENSG00000154529.14	CNTNAP3B	protein_coding	chr9	41890314	42129250	-	13220	602.332	0.000632338	0.00883809	0.242499	0.999637	0.160693	0.13749	4.2533	3.89992	3.94115	3.423
ENSG00000237952.1	RPL7AP73	processed_pseudogene	chr13	22803296	22803648	+	353	2.46435	0.000249987	0.02742	0.242581	-	2.37682	2.03397	1.90764	0.441918	0	0.365222
ENSG00000198535.5	C2CD4A	protein_coding	chr15	62066977	62070917	+	3445	1.95622	0.000255616	0.0285052	0.242585	-	2.50058	2.1399	0.171037	0.0679232	0.0247528	0.0187117
ENSG00000219023.1	AL033519.2	processed_pseudogene	chr6	35555873	35556264	+	392	12.1403	0.000208201	0.0158173	0.242658	-	1.10084	0.942199	2.14731	1.79078	0.870135	0.986659
ENSG00000188820.12	CALHM6	protein_coding	chr6	116461370	116463768	+	1194	2.88618	0.000274441	0.032086	0.242716	-	2.92098	2.50035	0	0.195976	0	0
ENSG00000225077.3	LINC00337	lincRNA	chr1	6234692	6239408	+	2358	104.211	-0.000311285	0.0102218	0.242731	0.999637	-0.390728	0.334474	2.713	3.37398	4.23112	3.88192
ENSG00000172534.13	HCFC1	protein_coding	chrX	153947553	153971807	-	9004	3386.09	-0.000912152	0.00861816	0.242807	0.999637	-0.107516	0.092051	30.5324	30.2846	37.3331	29.1166
ENSG00000213386.3	AC022217.1	processed_pseudogene	chr5	172762521	172763258	-	738	7.30512	-0.000211015	0.0183476	0.242861	-	-1.37999	1.18163	0.114058	0.739823	0.924371	1.04816
ENSG00000150403.17	TMCO3	protein_coding	chr13	113490995	113552214	+	10407	3291.87	-0.00101149	0.0085802	0.242897	0.999637	-0.0961275	0.0823166	26.5052	26.9214	30.5876	27.1424
ENSG00000197150.12	ABCB8	protein_coding	chr7	151028422	151047782	+	9336	1481.28	-0.000842398	0.00865234	0.242975	0.999637	-0.117081	0.100276	11.8021	12.582	13.8012	12.8979
ENSG00000285625.1	AC117378.1	protein_coding	chr12	56714612	56741535	-	588	2.06602	-0.000282894	0.0337187	0.243005	-	-3.12	2.67236	0	0	0.145023	0.328886
ENSG00000284266.1	MIR4534	miRNA	chr22	37988794	37988853	+	60	1.12008	-0.00031528	0.0399803	0.243085	-	-3.93542	3.37135	0	0	4.26366	3.22308
ENSG00000272600.1	AC007308.1	antisense	chr22	20889206	20891214	-	373	10.9079	0.000208543	0.0152352	0.243108	-	1.03515	0.88683	5.64172	2.92756	1.6003	2.41947
ENSG00000274776.1	AC090241.3	lincRNA	chr18	46786699	46789297	-	2599	4.33961	-0.000227151	0.0228134	0.24317	-	-1.86545	1.59836	0.0323873	0.0600219	0.0656201	0.272827
ENSG00000267533.1	AP002414.4	processed_pseudogene	chr18	12067173	12068417	-	1148	6.78844	0.000220937	0.0213617	0.243189	-	1.70736	1.46296	0.953196	0.135886	0	0.336908
ENSG00000132429.9	POPDC3	protein_coding	chr6	105158280	105179860	-	1881	463.32	0.000581454	0.00891377	0.243218	0.999637	0.176019	0.150833	22.0169	18.9087	17.9523	18.4029
ENSG00000102302.7	FGD1	protein_coding	chrX	54445454	54496166	-	4275	486.314	0.000569559	0.00893475	0.243336	0.999637	0.180107	0.154374	9.54963	10.9289	9.71417	8.57981
ENSG00000110324.10	IL10RA	protein_coding	chr11	117986348	118001479	+	8102	105.686	-0.000333864	0.00996611	0.243372	0.999637	-0.351436	0.301248	0.831148	0.904944	1.04197	1.18548
ENSG00000092094.10	OSGEP	protein_coding	chr14	20446411	20455105	-	5037	847.548	-0.000726097	0.00873268	0.243384	0.999637	-0.137366	0.117752	14.2213	12.1713	15.0502	14.103
ENSG00000187140.5	FOXD3	protein_coding	chr1	63323041	63325126	+	2086	20.9122	0.000222586	0.012797	0.243456	-	0.746144	0.639703	1.33162	0.972177	0.735819	0.648943
ENSG00000151838.11	CCDC175	protein_coding	chr14	59504539	59576831	-	3245	7.8584	0.000207985	0.0168992	0.24349	-	1.22138	1.04722	0.466916	0.240365	0.15767	0.139054
ENSG00000231171.3	LINC01098	lincRNA	chr4	177728757	177990750	+	1034	55.1452	-0.000273798	0.0108002	0.243533	0.999637	-0.477268	0.40925	3.01205	4.37516	4.45334	5.86015
ENSG00000197753.9	LHFPL5	protein_coding	chr6	35805293	35833874	+	2727	39.762	0.000246115	0.0115432	0.24357	-	0.582337	0.499384	1.38902	1.48732	0.78175	1.13464
ENSG00000236986.6	AL157938.2	antisense	chr9	131132852	131167505	-	3028	6.11304	0.000210544	0.0183403	0.243577	-	1.37936	1.18289	0.250188	0.360627	0.0844847	0.14902
ENSG00000156603.17	MED19	protein_coding	chr11	57703714	57712323	-	1877	746.352	0.000706743	0.00874975	0.243593	0.999637	0.141363	0.121232	34.2618	35.0723	30.9837	32.3854
ENSG00000152503.9	TRIM36	protein_coding	chr5	115124762	115180159	-	6113	411.496	-0.000566477	0.00893929	0.243611	0.999637	-0.180991	0.155223	5.23251	5.03998	6.36097	5.42014
ENSG00000187605.15	TET3	protein_coding	chr2	73986404	74108176	+	12271	1289.68	-0.000654422	0.00880579	0.243623	0.999637	-0.153869	0.131966	8.52652	7.83735	10.3682	8.0321
ENSG00000173218.14	VANGL1	protein_coding	chr1	115641953	115698224	+	9062	3038.39	0.000962715	0.00859596	0.24368	0.999637	0.101038	0.0866655	30.3277	28.0681	29.058	25.8786
ENSG00000279753.1	AC011558.1	TEC	chr19	1038727	1039064	-	338	40.9927	0.000244808	0.0115844	0.243752	-	0.588006	0.50444	16.4364	7.15371	6.30719	8.39146
ENSG00000166068.12	SPRED1	protein_coding	chr15	38252326	38357249	+	8260	2843.44	0.000936346	0.00860595	0.243843	0.999637	0.104036	0.0892676	32.9463	27.6677	28.5552	28.0088
ENSG00000244345.1	AC104435.2	lincRNA	chr3	72504806	72550552	-	866	1.37692	0.000305217	0.0381182	0.243864	-	3.68415	3.16133	0	0.630473	0	0
ENSG00000197386.12	HTT	protein_coding	chr4	3041422	3243960	+	19796	3367.27	-0.000885767	0.00862812	0.243875	0.999637	-0.110447	0.0947757	15.1162	12.8448	16.7307	13.7351
ENSG00000272727.1	LINC02266	lincRNA	chr4	145335263	145340421	-	1151	1.29376	0.00029655	0.0364442	0.243896	-	3.46471	2.97323	0	0.271063	0	0
ENSG00000220157.4	HNRNPA1P12	processed_pseudogene	chr5	80359080	80360040	-	961	3.70138	0.000231964	0.0239687	0.243963	-	1.9924	1.71001	0.700725	0.486983	0	0.402466
ENSG00000131797.12	CLUHP3	transcribed_unprocessed_pseudogene	chr16	31700590	31708581	+	6235	559.149	-0.000600875	0.00887806	0.244051	0.999637	-0.168944	0.145026	7.74919	6.96795	9.42314	7.3508
ENSG00000132305.20	IMMT	protein_coding	chr2	86143932	86195472	-	3986	4989.73	0.00114975	0.00853945	0.244076	0.999637	0.0832389	0.0714583	109.072	99.8561	100.142	98.3421
ENSG00000281649.1	EBLN3P	lincRNA	chr9	37079857	37087176	+	6483	3235.83	0.000972402	0.00859159	0.244112	0.999637	0.0997587	0.0856467	49.2868	44.4554	44.6557	43.4716
ENSG00000165929.12	TC2N	protein_coding	chr14	91779751	91867529	-	6147	1140.56	0.000695318	0.00875927	0.244127	0.999637	0.143569	0.123263	18.8561	15.0998	14.8711	16.0446
ENSG00000177943.13	MAMDC4	protein_coding	chr9	136850943	136860799	+	5469	576.821	-0.000638828	0.0088232	0.244229	0.999637	-0.157612	0.13535	9.40403	8.52863	9.94777	10.1837
ENSG00000283445.1	AL136985.3	lincRNA	chr1	58715609	58771295	+	4739	0.982976	0.000319398	0.0410136	0.244336	-	4.08195	3.50618	0.0355242	0.0658354	0	0
ENSG00000168924.14	LETM1	protein_coding	chr4	1811479	1856247	-	8184	2276.27	-0.000931855	0.00860681	0.244361	0.999637	-0.104334	0.0896222	21.5682	22.0634	25.0485	22.3694
ENSG00000177663.13	IL17RA	protein_coding	chr22	17084954	17115693	+	9036	1420.36	-0.000853427	0.00864319	0.244444	0.999637	-0.114684	0.0985303	13.0975	12.8962	14.769	13.6257
ENSG00000153714.5	LURAP1L	protein_coding	chr9	12775021	12822131	+	2132	232.098	-0.000441146	0.00928349	0.244475	0.999637	-0.242191	0.208091	7.462	9.43884	10.5992	9.55436
ENSG00000200354.1	SNORA71D	snoRNA	chr20	38433865	38433998	-	134	3.29193	-0.000241016	0.0258987	0.244493	-	-2.20659	1.89598	0	1.16416	1.27274	3.84846
ENSG00000198929.12	NOS1AP	protein_coding	chr1	162069774	162368451	+	7771	267.182	-0.000460368	0.0092106	0.24452	0.999637	-0.229855	0.19751	2.67547	2.91077	3.80772	2.86183
ENSG00000259051.1	HNRNPUP1	processed_pseudogene	chr14	43300263	43300595	+	333	6.68564	0.000214633	0.0199074	0.244525	-	1.54991	1.33182	4.04442	0.23423	0.768228	0.387157
ENSG00000120156.20	TEK	protein_coding	chr9	27109141	27229687	+	4805	7.05018	-0.000212305	0.0192119	0.244625	-	-1.47443	1.26723	0.0350362	0.0486983	0.177468	0.0670777
ENSG00000043093.13	DCUN1D1	protein_coding	chr3	182938074	182985953	-	8412	2941.7	0.000977018	0.008589	0.244629	0.999637	0.0990204	0.0851061	33.4517	27.2234	28.9313	27.8476
ENSG00000237758.1	BANF1P3	processed_pseudogene	chr2	230725143	230725403	-	261	10.8578	0.000206823	0.0162798	0.244641	-	1.15292	0.990934	6.45016	2.09191	1.63359	1.72886
ENSG00000056558.10	TRAF1	protein_coding	chr9	120902393	120929173	-	6449	134.764	-0.000366516	0.00968045	0.244717	0.999637	-0.306727	0.263675	1.59239	1.42717	2.12886	1.65927
ENSG00000259514.1	AC027243.1	antisense	chr15	76339609	76342063	-	758	16.4291	-0.000209521	0.0144422	0.244774	-	-0.944262	0.811824	0.555241	1.54351	1.57497	2.46621
ENSG00000183828.14	NUDT14	protein_coding	chr14	105172938	105181323	-	1916	683.008	-0.000641322	0.00881801	0.244788	0.999637	-0.156528	0.134578	24.6461	28.0892	29.6409	29.6066
ENSG00000102580.14	DNAJC3	protein_coding	chr13	95677139	95794989	+	5591	2439.54	0.000901681	0.0086188	0.244859	0.999637	0.107866	0.0927542	39.0988	35.5743	35.5369	34.2082
ENSG00000024526.16	DEPDC1	protein_coding	chr1	68474152	68497114	-	5904	5606.89	0.0011423	0.00853999	0.244863	0.999637	0.0835321	0.0718298	86.6553	77.1001	80.4059	75.107
ENSG00000272940.1	U62317.3	lincRNA	chr22	50597152	50597599	+	448	6.42804	0.000209256	0.0181428	0.244872	-	1.3581	1.16786	2.25467	1.56693	0.761368	0.719439
ENSG00000180764.13	PIPSL	transcribed_processed_pseudogene	chr10	93958191	93961540	-	3350	12.0347	0.000207219	0.0152907	0.244924	-	1.04177	0.895942	0.376901	0.349247	0.127274	0.211665
ENSG00000257038.1	AP002761.3	antisense	chr11	73307235	73309361	-	1695	29.138	0.00023394	0.0119911	0.245175	-	0.642855	0.553161	1.68846	2.07076	0.955865	1.48319
ENSG00000214207.2	KRT18P10	processed_pseudogene	chrY	5573145	5574431	+	1287	3.56739	0.000227602	0.0231991	0.245227	-	1.90837	1.64229	0.392422	0.24242	0.132515	0.0500868
ENSG00000141522.11	ARHGDIA	protein_coding	chr17	81867721	81871406	-	2903	8754.2	-0.000964084	0.00859251	0.245301	0.999637	-0.100153	0.086202	229.733	288.108	280.553	277.521
ENSG00000170946.14	DNAJC24	protein_coding	chr11	31369840	31431849	+	7592	953.264	-0.000772258	0.00869114	0.245302	0.999637	-0.127321	0.109586	10.3666	9.77036	11.5689	10.6134
ENSG00000225234.1	TRAPPC12-AS1	antisense	chr2	3481242	3482409	-	908	1.2063	-0.000302799	0.0378661	0.245317	-	-3.65266	3.14397	0	0	0.28174	0.141986
ENSG00000224805.2	LINC00853	antisense	chr1	47179250	47180339	+	661	23.228	-0.000218123	0.0130615	0.245393	-	-0.779325	0.670899	1.01875	2.47802	3.22516	2.82812
ENSG00000148843.14	PDCD11	protein_coding	chr10	103396626	103446281	+	7670	5402.62	-0.00111413	0.00854618	0.245412	0.999637	-0.0856149	0.0737065	62.2036	55.5752	67.8962	58.2424
ENSG00000036473.7	OTC	protein_coding	chrX	38352545	38421450	+	1728	4.19197	0.000235977	0.0249976	0.24542	-	2.10666	1.81367	0.194848	0.22569	0	0.149217
ENSG00000162688.16	AGL	protein_coding	chr1	99850084	99924020	+	8434	2428.51	0.000926263	0.00860712	0.24542	0.999637	0.104517	0.0899808	29.5719	24.5075	26.3281	24.198
ENSG00000229376.3	CICP3	processed_pseudogene	chr1	722092	724903	+	2455	1.37973	0.000293857	0.0361516	0.245452	-	3.42888	2.95219	0.102861	0.0317713	0	0
ENSG00000230658.1	KLHL7-DT	lincRNA	chr7	23101228	23105703	-	2564	24.5393	0.000225049	0.0124905	0.245463	-	0.707729	0.609355	0.886393	1.12556	0.532126	0.70395
ENSG00000079819.18	EPB41L2	protein_coding	chr6	130839347	131063322	-	10320	4703.12	-0.00111331	0.00854624	0.245505	0.999637	-0.0856474	0.073749	37.5115	36.0819	41.0584	37.7276
ENSG00000278129.1	ZNF8	protein_coding	chr19	58278951	58302805	+	9128	916.792	-0.000745787	0.00871034	0.245573	0.999637	-0.132091	0.113757	7.87522	7.57084	9.30458	7.83173
ENSG00000278520.1	MIR7851	miRNA	chr12	42323700	42323859	-	160	3.21075	0.000230201	0.0238116	0.245592	-	1.97574	1.70158	2.63045	3.41243	0.532958	1.20866
ENSG00000204120.14	GIGYF2	protein_coding	chr2	232697299	232860575	+	13416	3295.2	-0.000934209	0.00860352	0.245605	0.999637	-0.103472	0.0891164	22.562	18.7438	23.7463	20.9443
ENSG00000140545.14	MFGE8	protein_coding	chr15	88898683	88913379	-	6837	3629	-0.00111536	0.00854553	0.245615	0.999637	-0.0854344	0.0735828	42.0934	41.606	46.659	42.9556
ENSG00000285864.1	AP000593.4	lincRNA	chr11	72261731	72290688	+	878	6.34687	0.000211358	0.0191049	0.245624	-	1.46302	1.26009	0.766966	0.533019	0.388489	0.146838
ENSG00000173862.3	AC008080.1	lincRNA	chr7	33725981	33728456	+	1058	1.35572	0.00028315	0.0341468	0.245768	-	3.17575	2.73609	0.23868	0.147445	0	0.0609279
ENSG00000161940.10	BCL6B	protein_coding	chr17	7023020	7030038	+	4373	45.0061	-0.00025301	0.0112496	0.245827	0.999637	-0.541998	0.467021	0.615958	0.677782	1.17	0.737042
ENSG00000205116.3	TMEM88B	protein_coding	chr1	1426128	1427787	+	492	5.48086	-0.000213765	0.0199007	0.245889	-	-1.54952	1.33534	1.02652	0.158533	1.90652	1.44122
ENSG00000259133.5	AL161757.5	antisense	chr14	56648965	56730506	-	734	1.80463	0.000271689	0.0319956	0.245953	-	2.91283	2.51055	0.458717	0.21253	0	0.0878225
ENSG00000227145.1	IL21-AS1	antisense	chr4	122618983	122689156	+	3748	1.12042	0.000302979	0.0380004	0.245973	-	3.6714	3.16449	0.0898341	0.0208107	0	0
ENSG00000139190.16	VAMP1	protein_coding	chr12	6462237	6470653	-	3580	563.51	-0.000588512	0.00888973	0.246069	0.999637	-0.171342	0.147715	13.0729	12.397	15.554	13.4145
ENSG00000087258.14	GNAO1	protein_coding	chr16	56191347	56357457	+	13697	1.09656	-0.000303409	0.0381185	0.246194	-	-3.68744	3.1798	0	0	0.0311284	0.00470626
ENSG00000238231.2	AL512288.2	processed_pseudogene	chr1	27990158	27990524	-	367	1.95372	-0.000263624	0.030497	0.246201	-	-2.73457	2.35815	0	0.21253	0.929409	0.526935
ENSG00000137103.19	TMEM8B	protein_coding	chr9	35814451	35854847	+	16165	514.677	0.000596464	0.00887613	0.246262	0.999637	0.168616	0.145424	2.87438	2.77928	2.64286	2.43252
ENSG00000186205.12	MARC1	protein_coding	chr1	220786759	220819657	+	9258	508.322	-0.00058572	0.00889329	0.246327	0.999637	-0.17206	0.148415	4.03689	4.48209	5.01987	4.67901
ENSG00000143811.18	PYCR2	protein_coding	chr1	225919877	225924110	-	3602	1519.3	-0.000819232	0.00865806	0.246409	0.999637	-0.118822	0.102511	32.1321	34.192	37.4994	35.1837
ENSG00000219487.2	AL603766.1	processed_pseudogene	chr6	149112009	149112672	-	664	1.80485	-0.000278415	0.0333338	0.246413	-	-3.07588	2.65367	0	0	0.256847	0.0970809
ENSG00000214016.3	RPSAP61	processed_pseudogene	chrX	44741087	44741964	+	878	3.57482	0.000238052	0.0255535	0.246452	-	2.16893	1.87136	0.383483	0.177673	0	0.146838
ENSG00000138138.13	ATAD1	protein_coding	chr10	87751512	87841343	-	5067	3699.04	0.00111798	0.0085435	0.246458	0.999637	0.0848951	0.0732489	67.9941	59.2493	62.8905	57.859
ENSG00000269318.1	AC007292.2	antisense	chr19	4356637	4358448	-	1812	30.151	0.000235877	0.0118471	0.246459	-	0.623918	0.538328	1.7188	1.46355	1.08239	0.996097
ENSG00000232442.1	MHENCR	antisense	chr20	63627227	63628707	+	801	171.863	-0.000405312	0.00942987	0.246495	0.999637	-0.26653	0.229985	15.763	16.554	18.0979	21.0848
ENSG00000236384.7	LINC00479	lincRNA	chr21	41711520	41715775	-	2114	15.5578	-0.000211753	0.0137435	0.246526	-	-0.86222	0.744044	0.437994	0.516546	1.00843	0.762319
ENSG00000198034.10	RPS4X	protein_coding	chrX	72255679	72277300	-	2982	47857	0.00140153	0.00848387	0.246539	0.999637	0.0662361	0.0571594	1372.82	1379.52	1303.46	1346.54
ENSG00000166743.9	ACSM1	protein_coding	chr16	20623237	20698890	-	2871	17.659	0.000211632	0.0137586	0.246561	-	0.864032	0.745663	1.05548	0.461851	0.415822	0.426601
ENSG00000164128.6	NPY1R	protein_coding	chr4	163323961	163344832	-	4180	1.5139	0.000290833	0.0357282	0.246561	-	3.37587	2.91339	0.0201374	0.0559798	0	0
ENSG00000272884.1	AC113189.4	processed_transcript	chr17	7439506	7445966	+	5553	1.02019	0.000307686	0.039022	0.246574	-	3.80963	3.28782	0.0606336	0.0140462	0	0
ENSG00000267231.1	AC005786.2	lincRNA	chr19	3558015	3558486	+	369	1.62302	-0.000271506	0.0320459	0.246598	-	-2.9194	2.51965	0	0.211378	1.15546	0.349386
ENSG00000133624.13	ZNF767P	transcribed_unprocessed_pseudogene	chr7	149547154	149624727	-	4012	427.596	-0.000542037	0.0089741	0.246612	0.999637	-0.18771	0.162012	8.60208	8.30143	11.0736	8.49956
ENSG00000227337.1	RPL23AP43	processed_pseudogene	chr3	32785646	32786116	+	471	1.51973	0.000283391	0.0343102	0.24662	-	3.19692	2.7593	0.357429	0.165602	0	0
ENSG00000196218.12	RYR1	protein_coding	chr19	38433699	38587564	+	15965	423.347	-0.00056286	0.00893224	0.246685	0.999637	-0.179716	0.155136	2.11425	2.01286	2.30208	2.40242
ENSG00000240449.1	AC005586.1	antisense	chr7	150363777	150372590	-	577	77.9979	-0.000293021	0.0104009	0.246782	0.999637	-0.4185	0.361336	8.75298	10.4088	14.9265	11.3953
ENSG00000254206.5	NPIPB11	protein_coding	chr16	29381354	29404029	-	4398	52.3037	-0.000268966	0.0108256	0.246864	0.999637	-0.48151	0.415812	0.899546	0.620725	1.20212	0.923394
ENSG00000141098.12	GFOD2	protein_coding	chr16	67674531	67719421	-	8674	753.722	-0.000666134	0.00878128	0.246931	0.999637	-0.14861	0.128352	6.74444	7.59842	8.04168	7.9964
ENSG00000114331.13	ACAP2	protein_coding	chr3	195274736	195443078	-	11139	3285.32	0.000846567	0.00864155	0.246947	0.999637	0.114398	0.0988067	29.7282	23.0025	25.7068	23.1481
ENSG00000149289.10	ZC3H12C	protein_coding	chr11	110093361	110165934	+	9719	780.881	0.000698615	0.0087476	0.246974	0.999637	0.140988	0.12178	7.96796	6.55672	7.16825	6.10194
ENSG00000237840.6	FAM21FP	transcribed_unprocessed_pseudogene	chr10	45706431	45727161	-	2087	26.98	0.000231311	0.0120427	0.247024	-	0.649952	0.561461	1.81498	1.34545	0.980622	1.05017
ENSG00000254877.1	AP001636.2	processed_pseudogene	chr11	58967596	58968291	-	696	0.972657	-0.00030874	0.039304	0.247034	-	-3.84874	3.3248	0	0	0.122519	0.555704
ENSG00000157870.15	PRXL2B	protein_coding	chr1	2586491	2589632	+	3371	1620.2	-0.000816116	0.00865837	0.247101	0.999637	-0.118944	0.102766	35.7324	37.1829	40.7015	39.201
ENSG00000235957.1	COX7CP1	processed_pseudogene	chr13	49187479	49187670	-	192	4.9188	0.00022399	0.0226544	0.24711	-	1.84938	1.59788	1.31523	2.03121	0	1.00721
ENSG00000230510.6	PPP5D1	protein_coding	chr19	46480796	46600932	-	5703	37.7483	0.00024657	0.0114073	0.247256	-	0.564218	0.487639	0.708465	0.50604	0.463523	0.3617
ENSG00000126787.12	DLGAP5	protein_coding	chr14	55148112	55191544	-	3667	6049.01	0.00107647	0.00855324	0.247261	0.999637	0.0881302	0.0761695	143.788	132.259	138.688	123.368
ENSG00000198888.2	MT-ND1	protein_coding	chrM	3307	4262	+	956	48088.5	0.000988772	0.00858024	0.247268	0.999637	0.0966031	0.0834937	4337.54	4975.01	4393.98	4387.98
ENSG00000213707.2	HMGB1P10	processed_pseudogene	chr22	26560526	26561088	+	563	236.924	-0.000398899	0.00945656	0.247269	0.999637	-0.270934	0.234168	24.3702	36.8519	41.6521	32.6316
ENSG00000120705.12	ETF1	protein_coding	chr5	138506095	138543229	-	4601	7932.85	-0.00122149	0.00851793	0.247337	0.999637	-0.0767921	0.0663808	143.578	133.196	153.292	141
ENSG00000168542.14	COL3A1	protein_coding	chr2	188974320	189012746	+	6811	42.245	0.000238702	0.0116917	0.247371	0.999637	0.60317	0.521431	0.692082	0.446622	0.212839	0.558397
ENSG00000262412.1	AL160291.1	lincRNA	chr10	27243130	27250804	+	1002	6.31693	-0.00020774	0.0181648	0.24738	-	-1.36099	1.17657	0.336026	0.233528	0.680824	0.771996
ENSG00000100097.11	LGALS1	protein_coding	chr22	37675608	37679806	+	1099	25523.2	0.00135041	0.00849196	0.247396	0.999637	0.0687551	0.0594409	1854.75	1923.06	1749.85	1883.52
ENSG00000213699.8	SLC35F6	protein_coding	chr2	26764284	26781140	+	3902	1622.52	-0.000852123	0.00863769	0.247397	0.999637	-0.113363	0.0980059	31.0423	36.2207	36.5831	36.7078
ENSG00000139173.9	TMEM117	protein_coding	chr12	43835967	44389758	+	3440	186.493	-0.000409468	0.00940108	0.247426	0.999637	-0.261866	0.226405	3.89063	4.14934	5.30479	4.47859
ENSG00000092295.11	TGM1	protein_coding	chr14	24249114	24264432	-	3735	110.02	-0.000333653	0.00991448	0.247452	0.999637	-0.343853	0.297306	1.87055	2.42244	3.08217	2.43349
ENSG00000198618.5	PPIAP22	processed_pseudogene	chr21	18857779	18858276	+	498	3227.99	0.000922159	0.00860499	0.247465	0.999637	0.104062	0.0899782	569.953	496.81	482.873	512.975
ENSG00000140577.15	CRTC3	protein_coding	chr15	90529925	90645345	+	10814	1200.65	-0.000783001	0.00867833	0.247523	0.999637	-0.124175	0.107382	9.17716	9.00149	10.874	9.15602
ENSG00000204172.12	AGAP9	protein_coding	chr10	47501854	47523638	-	2387	315.434	-0.000442712	0.00925468	0.247562	0.999637	-0.237482	0.205383	9.06278	11.11	12.5391	11.6123
ENSG00000114738.10	MAPKAPK3	protein_coding	chr3	50611520	50649289	+	3921	2421.7	-0.000987064	0.00858028	0.247581	0.999637	-0.0966482	0.083588	51.5223	51.9791	54.8263	56.6855
ENSG00000144410.4	CPO	protein_coding	chr2	206939554	206969474	+	1209	12.8275	0.00020699	0.0146038	0.247608	-	0.963435	0.833293	1.53171	1.09675	0.846385	0.533182
ENSG00000160209.18	PDXK	protein_coding	chr21	43719094	43762307	+	11912	4356.86	-0.00110117	0.008546	0.247614	0.999637	-0.0858551	0.0742585	28.3432	30.0417	31.8486	30.5966
ENSG00000125266.7	EFNB2	protein_coding	chr13	106489731	106535114	-	5019	1664.82	0.000918018	0.00860634	0.247667	0.999637	0.104475	0.0903734	28.7961	27.0563	26.9123	25.4559
ENSG00000118058.21	KMT2A	protein_coding	chr11	118436464	118526832	+	31305	3773.77	-0.000866657	0.00862964	0.247719	0.999637	-0.111149	0.0961577	10.7635	9.91394	12.5029	10.0734
ENSG00000213722.8	DDAH2	protein_coding	chr6	31727038	31730227	-	2538	2280.49	-0.000927718	0.00860223	0.247725	0.999637	-0.10327	0.0893418	63.9766	68.871	74.5553	69.4398
ENSG00000145832.14	SLC25A48	protein_coding	chr5	135579202	135889770	+	8371	51.9342	0.00026519	0.0108844	0.24789	0.999637	0.4902	0.424236	0.683774	0.549744	0.448217	0.438934
ENSG00000104679.10	R3HCC1	protein_coding	chr8	23270120	23296121	+	2630	1374.71	-0.000708044	0.00873586	0.247993	0.999637	-0.138289	0.119706	34.0859	45.079	44.6145	42.8928
ENSG00000265460.6	AC015910.1	transcribed_processed_pseudogene	chr17	39238466	39250818	+	1294	4.77858	-0.000218554	0.0215141	0.24805	-	-1.72531	1.49364	0.0650499	0.301385	0.527192	0.448343
ENSG00000112941.13	TENT4A	protein_coding	chr5	6713007	6757048	+	6785	2356.87	-0.000950257	0.00859267	0.248104	0.999637	-0.100459	0.0869799	26.983	27.1989	31.5832	27.1433
ENSG00000100982.11	PCIF1	protein_coding	chr20	45934628	45948023	+	3219	1305.47	0.000798769	0.00866668	0.248124	0.999637	0.121189	0.104933	30.8039	33.1475	31.153	28.1557
ENSG00000163638.13	ADAMTS9	protein_coding	chr3	64515654	64688000	-	10680	0.916137	-0.000318105	0.0413984	0.248224	-	-4.14349	3.58846	0	0	0.0239532	0.024143
ENSG00000284505.1	LYNX1-SLURP2	protein_coding	chr8	142764334	142778224	-	1320	1.24094	0.000293423	0.0364803	0.24831	-	3.47459	3.0097	0.127537	0.354539	0.064601	0
ENSG00000119953.12	SMNDC1	protein_coding	chr10	110290730	110304951	-	5417	2629.52	-0.000904065	0.00861097	0.248378	0.999637	-0.105879	0.0917256	39.702	37.365	41.637	41.7805
ENSG00000214188.9	ST7-OT4	sense_intronic	chr7	116953899	117098806	+	2664	5.13557	-0.000213994	0.0204068	0.248458	-	-1.60505	1.39073	0.0631941	0.117115	0.192057	0.36296
ENSG00000142552.7	RCN3	protein_coding	chr19	49527618	49546962	+	2093	4.08675	-0.000224636	0.0229901	0.248493	-	-1.88653	1.63475	0.0402172	0.0745327	0.162968	0.24639
ENSG00000187908.17	DMBT1	protein_coding	chr10	122560665	122643736	+	8073	18.691	-0.00021212	0.0134782	0.24853	-	-0.830634	0.719832	0.177253	0.0772932	0.221818	0.223576
ENSG00000232220.2	AC008440.2	antisense	chr19	53874626	53876049	-	423	56.7925	0.000269218	0.010781	0.248622	0.999637	0.47525	0.411934	16.1185	9.21968	8.26526	9.44829
ENSG00000217258.2	AC007249.1	lincRNA	chr2	10452319	10455552	+	494	14.5183	-0.000207841	0.014194	0.248632	-	-0.915815	0.793821	1.87433	1.42102	3.45236	2.74027
ENSG00000043143.20	JADE2	protein_coding	chr5	134524312	134579475	+	9877	2123.02	-0.000887366	0.00861792	0.248653	0.999637	-0.107898	0.0935299	18.0843	19.2765	21.9205	18.7766
ENSG00000255644.1	AC010185.1	antisense	chr12	21759980	21766705	+	456	1.73971	-0.00027412	0.0328177	0.248667	-	-3.0146	2.61323	0	0.171049	1.12202	0.42409
ENSG00000107779.13	BMPR1A	protein_coding	chr10	86756601	86932825	+	11412	2257.43	0.000936028	0.00859714	0.248683	0.999637	0.101844	0.088287	18.735	15.5149	16.4614	15.5675
ENSG00000269292.1	AC093503.2	antisense	chr19	46609277	46610779	-	296	376.899	0.000479147	0.00912216	0.248701	0.999637	0.214679	0.186109	119.437	84.5862	82.1043	92.1192
ENSG00000109475.16	RPL34	protein_coding	chr4	108620566	108630412	+	3393	19233.7	0.00102579	0.00856566	0.24875	0.999637	0.0922311	0.0799652	467.934	467.554	417.847	470.534
ENSG00000200893.1	RNU6-944P	snRNA	chr16	20784509	20784615	+	107	1.80882	0.000254604	0.0291003	0.248777	-	2.57293	2.23088	3.14671	5.1027	0.796946	0.602446
ENSG00000260448.5	LCMT1-AS1	bidirectional_promoter_lncRNA	chr16	25085592	25111414	-	1168	24.8383	-0.000214831	0.0131336	0.248788	-	-0.788682	0.683849	0.79274	2.73796	2.99333	2.04202
ENSG00000267265.5	AC011476.3	antisense	chr19	55006193	55048086	+	1374	101.215	-0.000330865	0.00992312	0.248811	0.999637	-0.345344	0.299455	5.75867	5.67675	8.06807	6.61506
ENSG00000236297.1	AC048351.1	transcribed_processed_pseudogene	chr3	193578812	193593090	-	924	1.53914	-0.00027194	0.0324229	0.248827	-	-2.96669	2.57256	0	0.168828	0.461435	0.209291
ENSG00000266412.5	NCOA4	protein_coding	chr10	46005088	46030714	-	4079	6723.08	0.00112606	0.00853736	0.249022	0.999637	0.0832718	0.0722388	158.155	135.498	142.241	136.414
ENSG00000124067.16	SLC12A4	protein_coding	chr16	67943474	67969601	-	8298	1584.84	-0.000830854	0.00864565	0.24906	0.999637	-0.115641	0.100328	14.374	16.5622	17.4904	16.2591
ENSG00000162929.13	KIAA1841	protein_coding	chr2	61065871	61138034	+	7992	285.76	-0.000480507	0.00911585	0.249069	0.999637	-0.213578	0.185298	2.8332	2.47893	3.19028	3.0166
ENSG00000085063.15	CD59	protein_coding	chr11	33703010	33736491	-	10358	4164.57	0.00114303	0.00853308	0.249082	0.999637	0.0819073	0.0710642	34.1233	32.7792	32.6011	31.1231
ENSG00000124782.19	RREB1	protein_coding	chr6	7107597	7249274	+	17254	1996.98	-0.000745236	0.0087017	0.24909	0.999637	-0.130117	0.112894	9.94737	8.996	11.4709	9.45593
ENSG00000171004.18	HS6ST2	protein_coding	chrX	132626016	132961395	-	5002	1626.8	0.000863314	0.00862853	0.249099	0.999637	0.110928	0.0962462	26.8241	27.195	27.0038	23.5835
ENSG00000226608.3	FTLP3	processed_pseudogene	chr20	4023917	4024444	+	528	21.4645	0.000211958	0.0134411	0.249136	-	0.826216	0.71692	4.94207	2.21587	1.13052	2.80799
ENSG00000163131.10	CTSS	protein_coding	chr1	150730196	150765957	-	4228	12.2628	-0.000204862	0.0150272	0.249138	-	-1.01235	0.878434	0.0995441	0.166033	0.181518	0.365913
ENSG00000237441.9	RGL2	protein_coding	chr6	33291654	33298930	-	4541	3013.74	-0.00104032	0.00856057	0.249147	0.999637	-0.0906791	0.0786855	54.2194	54.7071	61.5184	55.5753
ENSG00000259009.4	TPRX2P	unprocessed_pseudogene	chr19	47860113	47861512	+	881	2.76168	-0.000263856	0.0309263	0.249185	-	-2.78736	2.41888	0	0	0.193583	0.0731688
ENSG00000166959.7	MS4A8	protein_coding	chr11	60699574	60715811	+	2583	0.880655	0.000319376	0.0418375	0.249261	-	4.20845	3.6527	0.0977637	0.0905906	0	0
ENSG00000229495.1	AL450327.1	lincRNA	chr6	78809715	78813303	-	2632	2.28992	0.000248397	0.0279798	0.249428	-	2.44423	2.1222	0.159906	0.118539	0	0.0979661
ENSG00000112599.8	GUCA1B	protein_coding	chr6	42184401	42194916	-	1113	167.175	-0.000360483	0.00967223	0.249464	0.999637	-0.305819	0.265548	8.92416	12.4041	15.7062	11.2938
ENSG00000123739.10	PLA2G12A	protein_coding	chr4	109709989	109730077	-	5228	1137.42	0.000805613	0.00865943	0.249471	0.999637	0.11935	0.103635	19.0632	17.948	17.208	17.1265
ENSG00000164983.7	TMEM65	protein_coding	chr8	124306189	124372692	-	9029	2497.01	0.00100657	0.00857052	0.249486	0.999637	0.0938258	0.0814744	24.6678	22.0372	22.7798	21.304
ENSG00000102886.14	GDPD3	protein_coding	chr16	30104810	30113537	-	1891	138.338	-0.000373988	0.00957992	0.24959	0.999637	-0.291051	0.252792	5.16354	6.97078	6.85433	8.04493
ENSG00000138185.19	ENTPD1	protein_coding	chr10	95711779	95869695	+	6975	19.0602	0.000212959	0.0132651	0.249713	-	0.804902	0.699278	0.410313	0.178921	0.183383	0.147869
ENSG00000248905.8	FMN1	protein_coding	chr15	32765545	33194733	-	20084	103.769	0.000300861	0.0102423	0.24974	0.999637	0.394791	0.343004	0.729256	0.407779	0.471287	0.385153
ENSG00000249857.1	AC027338.2	lincRNA	chr5	82940458	82940983	-	526	8.20772	-0.000203619	0.0165291	0.249815	-	-1.18144	1.02662	0.800138	0.74143	2.26963	1.34806
ENSG00000204352.3	C9orf129	protein_coding	chr9	93318199	93346414	-	1154	2.297	-0.000246231	0.0276067	0.249828	-	-2.4018	2.08713	0.145883	0	0.443362	0.279297
ENSG00000170522.9	ELOVL6	protein_coding	chr4	110045846	110199179	-	7297	3925.4	-0.00112018	0.00853744	0.249908	0.999637	-0.0834142	0.072498	46.7303	40.5866	48.7075	44.3908
ENSG00000185585.19	OLFML2A	protein_coding	chr9	124777158	124814878	+	6746	888.252	-0.00071226	0.00872661	0.249969	0.999637	-0.136171	0.118366	10.7932	10.7066	12.8049	11.0749
ENSG00000133433.10	GSTT2B	protein_coding	chr22	23957414	23961186	-	1099	380.929	-0.000511727	0.0090258	0.250053	0.999637	-0.197408	0.171626	21.4457	29.5244	28.3986	30.0899
ENSG00000185049.14	NELFA	protein_coding	chr4	1982714	2041903	-	5935	2165.37	-0.000974145	0.00858047	0.250077	0.999637	-0.0969456	0.0842886	27.7131	30.24	30.9484	31.5086
ENSG00000197948.10	FCHSD1	protein_coding	chr5	141639302	141651419	-	6073	2400.51	-0.00100326	0.00857059	0.250082	0.999637	-0.0939098	0.08165	32.6275	31.6078	35.8195	33.3294
ENSG00000172403.10	SYNPO2	protein_coding	chr4	118850688	119057934	+	14034	62.9192	0.000282534	0.010505	0.250095	0.999637	0.434581	0.377858	0.563803	0.43351	0.33419	0.399613
ENSG00000233647.2	NENFP1	processed_pseudogene	chr1	46665910	46666375	-	466	1.40954	0.000282788	0.0346751	0.250108	-	3.24589	2.8223	0.180632	0.334757	0	0
ENSG00000143337.18	TOR1AIP1	protein_coding	chr1	179882042	179919708	+	9615	1858.72	0.000852371	0.00863195	0.250136	0.999637	0.111947	0.0973438	17.7191	15.5835	15.3696	15.6277
ENSG00000165807.7	PPP1R36	protein_coding	chr14	64549902	64589378	+	3093	7.74659	-0.000204371	0.0173404	0.250147	-	-1.27111	1.10532	0.0544291	0.176524	0.303267	0.250094
ENSG00000206612.1	SNORA2A	snoRNA	chr12	48656648	48656782	-	135	12.1424	-0.000203582	0.0154086	0.250168	-	-1.05589	0.918213	7.48218	1.7333	6.94819	9.07239
ENSG00000244514.3	RN7SL125P	misc_RNA	chr17	48765554	48765847	-	294	1.05811	-0.000301365	0.0383214	0.250196	-	-3.71982	3.23498	0	0	0.58009	0.657772
ENSG00000105258.8	POLR2I	protein_coding	chr19	36113710	36115213	-	1269	822.346	0.00071242	0.00872557	0.250299	0.999637	0.135935	0.118243	49.8149	55.7483	45.4253	51.4576
ENSG00000257497.2	AC121761.1	antisense	chr12	75483454	75489820	-	1482	169.652	0.000374388	0.00957031	0.25031	0.999637	0.289554	0.251874	11.3596	9.42087	7.30749	9.87369
ENSG00000260916.7	CCPG1	protein_coding	chr15	55340032	55408259	-	8790	182.217	0.000369122	0.00960408	0.250326	0.999637	0.294984	0.256606	2.23125	1.59724	1.35816	1.73805
ENSG00000196597.11	ZNF782	protein_coding	chr9	96816472	96875574	-	4622	157.983	-0.000372169	0.00958405	0.250348	0.999637	-0.291768	0.25382	3.20526	2.36257	3.87438	2.99854
ENSG00000145425.9	RPS3A	protein_coding	chr4	151099573	151104652	+	2341	81013.4	0.00129692	0.00849754	0.25035	0.999637	0.0709356	0.0617099	2865.06	2796.98	2662.27	2772.65
ENSG00000230747.1	AC021188.1	antisense	chr2	96307263	96321731	-	740	12.0091	-0.000203092	0.0158464	0.25043	-	-1.10531	0.961716	0.227499	1.58105	2.65039	1.21955
ENSG00000252192.1	RF00411	snoRNA	chr12	122492113	122492241	-	129	4.55722	0.000213266	0.0205349	0.250444	-	1.61937	1.40904	9.13522	1.81392	1.32207	1.49911
ENSG00000146063.19	TRIM41	protein_coding	chr5	181222499	181235808	+	12803	3589.19	-0.00107415	0.00854869	0.250479	0.999637	-0.0870735	0.0757696	23.4384	22.0538	26.1488	22.657
ENSG00000283632.2	EXOC3L2	protein_coding	chr19	45212621	45245431	-	2964	2.64757	0.000253295	0.0290625	0.250479	-	2.56946	2.23589	0.141995	0.0263153	0.0287697	0
ENSG00000176054.6	RPL23P2	processed_pseudogene	chr21	28997613	28998033	-	421	14.6257	0.000203718	0.0151568	0.250504	-	1.02731	0.89399	3.99879	3.70539	3.64589	0.765578
ENSG00000182791.4	CCDC87	protein_coding	chr11	66590176	66593083	-	2908	16.7805	0.000210615	0.0134781	0.2506	-	0.830868	0.72319	0.636809	0.804661	0.439855	0.376839
ENSG00000164684.13	ZNF704	protein_coding	chr8	80628451	80874781	-	15008	6178.93	0.000878693	0.00861806	0.250659	0.999637	0.108077	0.0940819	37.8247	30.372	34.9604	28.8033
ENSG00000060491.16	OGFR	protein_coding	chr20	62804835	62813998	+	4702	6045.11	-0.00105466	0.0085538	0.25072	0.999637	-0.0887203	0.0772419	96.2941	104.872	112.386	103.506
ENSG00000177103.13	DSCAML1	protein_coding	chr11	117427773	117817525	-	7035	2.95471	-0.000244103	0.0273021	0.250734	-	-2.36753	2.06129	0	0.0221744	0.0484852	0.027489
ENSG00000226755.2	VPS25P1	processed_pseudogene	chr1	117549415	117549922	+	508	2.66003	-0.000247818	0.0280362	0.250777	-	-2.45131	2.13443	0.165698	0	0.167861	0.888252
ENSG00000111011.17	RSRC2	protein_coding	chr12	122503458	122526999	-	8741	3443.49	-0.00110645	0.00853938	0.250899	0.999637	-0.0841639	0.0733028	31.9615	30.5087	33.8713	32.8688
ENSG00000198331.10	HYLS1	protein_coding	chr11	125883614	125900644	+	2999	1048.87	0.000757383	0.00868802	0.250948	0.999637	0.126782	0.110433	32.3619	28.531	27.979	28.0287
ENSG00000117395.12	EBNA1BP2	protein_coding	chr1	43164175	43270936	-	3561	3137.49	-0.000946233	0.00858903	0.251012	0.999637	-0.0996185	0.0867837	62.9713	74.5815	73.0127	75.3592
ENSG00000068394.10	GPKOW	protein_coding	chrX	49113389	49123801	-	1742	1375.37	-0.000785878	0.00866831	0.251027	0.999637	-0.121752	0.106069	62.1403	60.6257	70.392	64.3507
ENSG00000234494.7	SP2-AS1	antisense	chr17	47897330	47941390	-	2531	81.8981	0.000310257	0.0101057	0.251163	0.999637	0.373958	0.325881	2.99317	2.89682	2.42579	2.16485
ENSG00000166337.9	TAF10	protein_coding	chr11	6606296	6612539	-	6103	795.144	-0.000654507	0.00878082	0.251191	0.999637	-0.148622	0.129523	8.89605	10.7738	11.3176	10.6151
ENSG00000160471.12	COX6B2	protein_coding	chr19	55349306	55354696	-	3815	77.961	0.000294751	0.0102982	0.251354	0.999637	0.40351	0.351775	1.78719	1.63562	1.34113	1.26727
ENSG00000112855.15	HARS2	protein_coding	chr5	140691426	140699318	+	3736	2350.62	-0.00100533	0.00856765	0.251442	0.999637	-0.0931347	0.0812088	51.5501	48.4776	56.6054	51.0552
ENSG00000160883.10	HK3	protein_coding	chr5	176880869	176899332	-	3290	6.59926	-0.000208452	0.019324	0.251489	-	-1.48795	1.29755	0.025585	0.189662	0.285108	0.137153
ENSG00000136527.17	TRA2B	protein_coding	chr3	185915906	185938136	-	11769	6655.92	-0.00124309	0.00850667	0.251548	0.999637	-0.0739174	0.0644667	46.8828	44.3509	50.3496	46.4963
ENSG00000107554.16	DNMBP	protein_coding	chr10	99875577	100009919	-	8461	5273.54	-0.000981528	0.00857533	0.251583	0.999637	-0.0955153	0.0833094	57.8607	55.5512	65.9731	56.3554
ENSG00000271380.1	AL451085.2	antisense	chr1	154961825	154962623	+	799	60.654	-0.000279285	0.0105303	0.251642	0.999637	-0.438576	0.382578	6.11029	4.88101	7.47075	7.42237
ENSG00000152749.7	GPR180	protein_coding	chr13	94601903	94634645	+	8822	1166.93	0.000793079	0.00866229	0.251665	0.999637	0.12021	0.104866	12.4516	11.0429	10.9902	10.7631
ENSG00000196295.11	GARS-DT	processed_transcript	chr7	30516309	30594743	-	22965	522.885	-0.000598597	0.00885185	0.251698	0.999637	-0.163783	0.142888	2.05259	1.67443	2.23162	1.97048
ENSG00000183891.5	TTC32	protein_coding	chr2	19896643	19901986	-	1986	187.455	-0.000414083	0.00934443	0.251699	0.999637	-0.25271	0.22047	7.96818	8.3654	8.97387	10.6462
ENSG00000274340.1	AC032011.1	lincRNA	chr15	62387327	62388875	-	1549	2.86231	0.000226449	0.0238166	0.251716	-	1.97823	1.72591	0.380388	0.201416	0.0550505	0.0832301
ENSG00000164626.8	KCNK5	protein_coding	chr6	39188973	39229450	-	3756	447.099	-0.000524067	0.00898835	0.25174	0.999637	-0.190503	0.166213	8.67293	9.90556	11.0111	10.4347
ENSG00000148154.9	UGCG	protein_coding	chr9	111896766	111935369	+	4615	2490.35	0.000867269	0.00862137	0.251746	0.999637	0.109085	0.0951773	55.7941	43.4865	47.45	44.8508
ENSG00000196593.9	ANKRD20A19P	transcribed_unprocessed_pseudogene	chr13	23939557	23946224	-	2796	3.75793	0.000217984	0.0219315	0.251859	-	1.77166	1.54616	0.120421	0.223172	0.0304983	0.0691649
ENSG00000272498.1	AC090948.2	antisense	chr3	16339308	16339871	+	564	9.51986	0.000202214	0.0163436	0.251879	-	1.16107	1.01333	1.79095	2.35102	0.453581	1.37153
ENSG00000232358.1	AL050404.1	antisense	chr20	50999370	51010019	+	802	43.4222	0.000252001	0.0111108	0.251881	0.999637	0.523262	0.456681	6.19239	4.47373	3.61508	3.85806
ENSG00000185787.14	MORF4L1	protein_coding	chr15	78810487	78897730	+	6584	15534.2	0.00133999	0.00848655	0.251895	0.999637	0.0679448	0.0593011	188.932	175.899	179.211	171.454
ENSG00000271153.1	RPL23AP88	processed_pseudogene	chr2	242175181	242175634	+	454	7.87695	-0.000205637	0.0184352	0.251911	-	-1.39122	1.21427	0	1.71803	2.25392	1.70383
ENSG00000132326.11	PER2	protein_coding	chr2	238244038	238290102	-	6877	412.441	-0.00054593	0.00894139	0.251932	0.999637	-0.181594	0.158505	5.12856	5.01313	6.27429	5.35228
ENSG00000270171.1	AL359881.3	lincRNA	chr1	7693124	7694844	-	1721	9.52752	0.000202946	0.0171387	0.251954	-	1.24914	1.09037	0.195641	0.498538	0.0990973	0.18728
ENSG00000169946.13	ZFPM2	protein_coding	chr8	104590733	105804532	+	7775	5.52829	-0.00020821	0.0193423	0.251989	-	-1.49002	1.30072	0.0649578	0.010032	0.0987086	0.0911998
ENSG00000232623.1	AP000266.1	antisense	chr21	32306464	32308737	-	582	4.5723	-0.000211366	0.0202721	0.252002	-	-1.5911	1.389	0.578519	0.268036	1.75821	0.775312
ENSG00000223551.1	TMSB4XP4	processed_pseudogene	chr9	128342153	128342770	+	618	14.6554	-0.000207273	0.0138366	0.252028	-	-0.873995	0.763023	1.49825	1.51453	3.1736	2.39906
ENSG00000196367.13	TRRAP	protein_coding	chr7	98877933	99050831	+	19972	4409.9	-0.000817083	0.00864701	0.252085	0.999637	-0.11617	0.101432	20.7149	16.7815	23.3763	17.6937
ENSG00000120992.17	LYPLA1	protein_coding	chr8	54046367	54102017	-	4694	4020.79	0.000914284	0.00859973	0.252099	0.999637	0.10288	0.0898308	75.5311	68.2445	66.362	68.2245
ENSG00000186907.7	RTN4RL2	protein_coding	chr11	57460549	57477534	+	2387	791.575	-0.000635311	0.00880041	0.252159	0.999637	-0.152932	0.133551	23.6972	28.0363	30.8656	27.3024
ENSG00000149089.12	APIP	protein_coding	chr11	34853094	34916499	-	5337	1988.3	0.000934879	0.00859132	0.252183	0.999637	0.1004	0.0876803	32.5847	30.8662	31.6359	28.1061
ENSG00000114115.9	RBP1	protein_coding	chr3	139517434	139539829	-	3905	2970.55	-0.00102896	0.00855899	0.252209	0.999637	-0.0905161	0.0790533	50.0089	59.163	55.9026	61.0777
ENSG00000204390.9	HSPA1L	protein_coding	chr6	31809619	31815065	-	2544	11.7528	0.000202952	0.014968	0.252211	-	1.00592	0.878534	0.794099	0.459897	0.234636	0.354742
ENSG00000228417.1	AL360182.2	antisense	chr10	110207850	110208591	-	470	69.3193	-0.00028506	0.010425	0.252257	0.999637	-0.422829	0.369321	10.3875	9.45939	11.4302	15.7725
ENSG00000189376.11	C8orf76	protein_coding	chr8	123219957	123241286	-	2467	243.042	0.000431593	0.00926479	0.252277	0.999637	0.239376	0.209092	8.01825	8.94754	6.29093	8.17856
ENSG00000253567.1	AC025871.1	antisense	chr8	28447264	28455902	+	733	3.38432	0.000224165	0.0233963	0.252292	-	1.93212	1.68773	1.37803	0.53205	0	0.439711
ENSG00000076826.9	CAMSAP3	protein_coding	chr19	7595902	7618095	+	4845	1441.64	-0.00078946	0.00866298	0.252377	0.999637	-0.120423	0.10521	22.1338	23.8745	26.4708	24.0551
ENSG00000173221.13	GLRX	protein_coding	chr5	95751319	95822726	-	6508	1989.79	0.000849391	0.00862896	0.252387	0.999637	0.111248	0.0971966	26.2431	24.9888	23.2051	24.6931
ENSG00000137709.9	POU2F3	protein_coding	chr11	120236640	120319944	+	6645	18.2858	0.00020943	0.0134619	0.252413	-	0.829104	0.724419	0.468692	0.234758	0.243821	0.155212
ENSG00000129535.12	NRL	protein_coding	chr14	24080107	24115014	-	3113	51.0742	-0.000259407	0.0109091	0.252466	0.999637	-0.494406	0.43203	0.919349	1.17762	1.20528	1.78082
ENSG00000153982.10	GDPD1	protein_coding	chr17	59220467	59275967	+	2970	829.527	0.00072098	0.00871235	0.252519	0.999637	0.132836	0.11609	26.6978	23.6096	24.2038	21.9864
ENSG00000184992.10	BRI3BP	protein_coding	chr12	124993700	125031231	+	6648	5044.8	0.00112084	0.00853305	0.252588	0.999637	0.0823677	0.0719944	70.8165	66.2541	68.5726	62.0279
ENSG00000245148.2	ARAP1-AS2	antisense	chr11	72700474	72705607	+	1824	28.4175	-0.000224971	0.0121316	0.252624	-	-0.662352	0.578979	1.01526	0.855246	1.72978	1.27227
ENSG00000150782.11	IL18	protein_coding	chr11	112143251	112164074	-	2628	3672.21	0.00109126	0.00854054	0.252686	0.999637	0.0847556	0.0740968	119.215	118.393	110.291	115.555
ENSG00000129538.13	RNASE1	protein_coding	chr14	20801228	20803278	-	1506	102.181	0.000327531	0.00990506	0.252695	0.999637	0.342885	0.29977	6.09231	6.52577	5.43575	4.66555
ENSG00000179930.5	ZNF648	protein_coding	chr1	182054570	182061712	-	3649	38.4442	-0.000238838	0.0115015	0.252711	-	-0.577961	0.505303	1.08419	0.470257	1.37877	0.900944
ENSG00000231725.1	VN1R110P	processed_pseudogene	chrX	48636165	48637135	+	971	1.05059	0.000292346	0.0369126	0.252751	-	3.53571	3.09149	0.260065	0.080328	0	0
ENSG00000085449.14	WDFY1	protein_coding	chr2	223855716	223945387	-	5516	3613.75	0.000911535	0.00859965	0.252772	0.999637	0.102906	0.089981	59.6516	47.738	51.4175	48.989
ENSG00000110047.17	EHD1	protein_coding	chr11	64851642	64888296	-	7101	1632.76	-0.000812059	0.00864843	0.25278	0.999637	-0.116586	0.101944	16.2635	19.431	19.454	19.5173
ENSG00000273055.1	AC005046.1	antisense	chr7	107942116	107942740	+	625	11.7381	0.000202503	0.0149651	0.252907	-	1.00566	0.879594	3.50166	0.998381	1.22793	0.82511
ENSG00000269534.5	AC011466.3	antisense	chr19	48118432	48127706	+	1009	54.947	0.000264832	0.010777	0.252974	0.999637	0.475243	0.415729	5.83966	4.17435	3.71856	3.44988
ENSG00000188124.3	OR2AG2	protein_coding	chr11	6765626	6771976	-	4224	2.13341	-0.000253546	0.0294265	0.252988	-	-2.61303	2.28587	0	0.0184655	0.0201878	0.106826
ENSG00000227799.1	AC012358.2	processed_pseudogene	chr2	55224280	55225908	+	1434	5.50056	-0.000206939	0.0191588	0.253161	-	-1.47023	1.28662	0.117398	0.217569	0.713584	0.269714
ENSG00000171208.9	NETO2	protein_coding	chr16	47077703	47143997	-	7481	1307.84	0.000808556	0.00864964	0.253166	0.999637	0.116931	0.102329	15.2462	13.8669	13.6556	13.3387
ENSG00000169515.6	CCDC8	protein_coding	chr19	46410329	46413564	-	3334	3.50403	-0.000253332	0.0294076	0.253168	-	-2.61091	2.28488	0	0.0233949	0.255769	0
ENSG00000128973.12	CLN6	protein_coding	chr15	68206992	68256997	-	7345	690.093	-0.000614919	0.00882331	0.253177	0.999637	-0.157853	0.138144	7.44907	8.08126	9.14845	8.38134
ENSG00000166317.11	SYNPO2L	protein_coding	chr10	73644881	73663803	-	5147	5.65018	-0.00020792	0.0194796	0.253212	-	-1.50513	1.3173	0.0163541	0.106079	0.165676	0.137765
ENSG00000128309.16	MPST	protein_coding	chr22	37019635	37029801	+	6760	2810	-0.000838493	0.00863278	0.25329	0.999637	-0.112359	0.0983538	28.6891	34.0263	34.6265	33.6612
ENSG00000188026.12	RILPL1	protein_coding	chr12	123470054	123533718	-	8670	705.837	-0.000679552	0.00874779	0.253333	0.999637	-0.141217	0.123626	6.64076	6.4324	7.0225	7.50938
ENSG00000279467.1	AP000350.7	antisense	chr22	23865248	23873277	-	8030	7.80933	0.000201288	0.0163385	0.25336	-	1.16066	1.01613	0.220133	0.126274	0.063716	0.0883037
ENSG00000212296.1	SNORD72	snoRNA	chr5	40832656	40832735	-	80	6.0857	0.000205094	0.0185721	0.253417	-	1.40635	1.23138	9.46963	7.79985	4.26366	2.41731
ENSG00000125755.18	SYMPK	protein_coding	chr19	45815410	45863144	-	10628	6135.65	-0.00108492	0.00854106	0.253436	0.999637	-0.085007	0.0744342	45.8731	47.1455	52.1204	47.4486
ENSG00000249565.2	SERBP1P5	processed_pseudogene	chr4	78180866	78182046	-	1181	23.0757	0.000217126	0.0125897	0.253717	-	0.721407	0.632056	2.77968	0.990667	1.51629	0.70957
ENSG00000253433.1	NCRNA00250	lincRNA	chr8	134838069	134842637	+	519	0.862515	0.00031585	0.0418533	0.253722	-	4.21814	3.69572	0.648744	0.300572	0	0
ENSG00000255409.1	RSF1-IT1	sense_intronic	chr11	77738680	77739568	-	632	2.37646	-0.000247202	0.0282915	0.253792	-	-2.48192	2.17486	0	0.246831	0.539704	0.509982
ENSG00000165389.6	SPTSSA	protein_coding	chr14	34432789	34462356	-	2777	2530.21	0.000929271	0.00859066	0.253801	0.999637	0.100328	0.0879173	78.5063	74.9089	68.9064	75.1395
ENSG00000182872.15	RBM10	protein_coding	chrX	47144869	47186811	+	3889	2967.66	-0.000947311	0.00858375	0.253811	0.999637	-0.0982639	0.0861102	60.0845	64.6812	71.3059	63.6163
ENSG00000143545.8	RAB13	protein_coding	chr1	153981617	153986352	-	2751	1035.03	0.000743417	0.0086913	0.253839	0.999637	0.12771	0.111921	33.2598	32.7475	29.6643	31.2818
ENSG00000128617.2	OPN1SW	protein_coding	chr7	128772491	128775790	-	1096	1.85632	-0.000256966	0.0302052	0.253916	-	-2.70478	2.37076	0.0768016	0	0.233412	0.176446
ENSG00000270117.1	AP000769.2	lincRNA	chr11	65498010	65498405	-	396	1.3971	0.000281665	0.0349836	0.253925	-	3.28813	2.88213	0	0.984829	0	0
ENSG00000169668.11	BCRP2	transcribed_unprocessed_pseudogene	chr22	21103016	21121784	+	5447	26.5751	-0.000222821	0.0121901	0.254027	-	-0.670132	0.587515	0.417241	0.286391	0.485308	0.639055
ENSG00000261087.1	AP003469.4	lincRNA	chr8	101166805	101169629	-	2825	109.94	-0.000321755	0.00994366	0.254041	0.999637	-0.349048	0.306024	2.20493	3.11994	3.35056	3.4912
ENSG00000253854.1	AC010834.3	antisense	chr8	93719574	93721167	+	939	32.1815	0.000229063	0.0118519	0.254232	-	0.625592	0.548702	4.30285	2.90729	2.17951	2.60867
ENSG00000167861.15	HID1	protein_coding	chr17	74950743	74973166	-	6196	2476.1	-0.00100933	0.00856174	0.25426	0.999637	-0.0915789	0.0803279	32.4009	33.2085	35.8104	34.6861
ENSG00000254343.2	AC091563.1	lincRNA	chr8	120052180	120056201	+	752	64.7972	0.000284961	0.01039	0.254339	0.999637	0.417782	0.366516	8.73087	7.98655	6.91711	5.74326
ENSG00000271964.1	AC090948.1	antisense	chr3	16314439	16314987	+	549	4.89297	-0.00021008	0.0203091	0.254396	-	-1.59549	1.39988	0.306647	0.284147	0.776624	1.05675
ENSG00000267216.1	AC020915.1	protein_coding	chr19	58278966	58315197	+	4227	27.731	-0.00022453	0.0120713	0.254494	-	-0.654648	0.574504	0.318617	0.442859	0.685898	0.53375
ENSG00000172115.8	CYCS	protein_coding	chr7	25120091	25125361	-	4457	10556.1	0.00112872	0.00852793	0.254613	0.999637	0.0810065	0.0711072	209.52	187.83	190.023	187.802
ENSG00000153208.16	MERTK	protein_coding	chr2	111898479	112029366	+	4700	511.373	-0.000552716	0.00891647	0.254656	0.999637	-0.176799	0.155207	10.0651	8.91174	11.6661	9.9847
ENSG00000253276.2	CCDC71L	protein_coding	chr7	106656765	106660926	-	4232	1186.91	0.000815452	0.00864254	0.254657	0.999637	0.115093	0.101037	22.8536	22.6328	21.8019	20.5632
ENSG00000267390.1	AC036176.1	antisense	chr18	63367328	63381629	+	785	28.1659	-0.000218297	0.0124479	0.254696	-	-0.703452	0.617595	2.46626	1.88786	4.12788	3.03832
ENSG00000083093.9	PALB2	protein_coding	chr16	23603160	23641285	-	4747	691.739	0.000631167	0.00879716	0.254702	0.999637	0.152275	0.133691	14.2921	11.1896	11.6584	11.3117
ENSG00000159069.13	FBXW5	protein_coding	chr9	136940435	136944688	-	3252	2923.12	-0.000850436	0.00862375	0.254758	0.999637	-0.109933	0.0965285	64.011	78.5261	78.5605	76.2361
ENSG00000020129.15	NCDN	protein_coding	chr1	35557473	35567274	+	4917	1110.91	-0.000774301	0.00866734	0.2548	0.999637	-0.121658	0.106833	18.54	17.8776	20.8978	19.0881
ENSG00000243943.9	ZNF512	protein_coding	chr2	27582969	27623215	+	4398	794.917	-0.000680419	0.00874271	0.254813	0.999637	-0.14008	0.123014	14.9478	14.188	16.5195	15.815
ENSG00000257622.1	AL512356.1	processed_transcript	chr14	105152194	105181194	-	535	1.51007	0.000268309	0.0325129	0.254826	-	2.98177	2.61856	0.629342	0.145792	0	0.120489
ENSG00000072135.12	PTPN18	protein_coding	chr2	130356007	130374866	+	5774	1229.7	-0.00077995	0.00866351	0.25487	0.999637	-0.120665	0.105976	17.0857	17.0343	18.9332	18.4655
ENSG00000131171.12	SH3BGRL	protein_coding	chrX	81201943	81298547	+	2304	2301.59	0.000871612	0.00861322	0.254931	0.999637	0.10697	0.0939603	92.7235	83.1781	78.8334	85.2495
ENSG00000121903.14	ZSCAN20	protein_coding	chr1	33472645	33496507	+	5308	529.4	-0.000485014	0.00906857	0.25504	0.999637	-0.205284	0.180359	9.30868	6.73009	10.0085	8.59813
ENSG00000228626.1	AC245100.3	unprocessed_pseudogene	chr1	148288001	148288951	-	285	1.7085	-0.000281462	0.0351022	0.255072	-	-3.30411	2.90314	0	0	0.598409	0.452363
ENSG00000114805.17	PLCH1	protein_coding	chr3	155375580	155745067	-	7173	527.328	0.000594775	0.00884473	0.255155	0.999637	0.162369	0.14269	6.38379	6.1655	6.20558	5.14939
ENSG00000120370.12	GORAB	protein_coding	chr1	170532129	170553446	+	3773	504.861	0.000593222	0.00884654	0.255289	0.999637	0.162746	0.143061	12.7835	11.4527	10.8484	10.9002
ENSG00000068400.13	GRIPAP1	protein_coding	chrX	48973720	49002234	-	6841	2656.37	-0.00100954	0.00855959	0.255541	0.999637	-0.0910381	0.0800692	31.6716	31.0352	35.4381	31.9906
ENSG00000117151.12	CTBS	protein_coding	chr1	84549606	84574464	-	6939	898.402	0.000733786	0.00869439	0.255572	0.999637	0.128535	0.113056	12.2398	11.0045	11.2198	10.2095
ENSG00000058866.14	DGKG	protein_coding	chr3	186105668	186362237	-	10978	407.328	0.000540776	0.00893527	0.255598	0.999637	0.180469	0.158744	3.77244	3.1333	3.06822	3.05339
ENSG00000229243.1	LINC01981	lincRNA	chr3	27830888	27834136	-	2833	2.5113	-0.000248793	0.0288275	0.255602	-	-2.54454	2.23825	0	0.0275321	0.0602	0.0910154
ENSG00000129083.12	COPB1	protein_coding	chr11	14443440	14500027	-	5131	7113.73	0.00116824	0.00851682	0.255666	0.999637	0.0776614	0.0683221	123.547	109.815	113.41	109.036
ENSG00000228251.1	AC012442.1	lincRNA	chr2	112590796	112591939	+	529	10.9991	-0.000200748	0.0149437	0.25568	-	-1.00343	0.882786	1.11384	1.32701	3.22394	1.94969
ENSG00000188981.10	MSANTD1	protein_coding	chr4	3244369	3271738	+	7553	36.5869	-0.000237803	0.0114428	0.255686	-	-0.570226	0.501674	0.234035	0.402746	0.451599	0.495006
ENSG00000271576.1	AL359504.2	lincRNA	chr1	84076331	84077931	-	1601	105.244	0.000327416	0.00986863	0.255717	0.999637	0.337411	0.296867	6.88749	5.55392	5.69909	4.26792
ENSG00000142227.10	EMP3	protein_coding	chr19	48321509	48330355	+	1667	1642.13	-0.000881179	0.00860737	0.255722	0.999637	-0.105345	0.0926878	75.136	78.7003	81.0275	85.8071
ENSG00000125520.13	SLC2A4RG	protein_coding	chr20	63739861	63743505	+	2244	3611.13	-0.000957625	0.00857672	0.255722	0.999637	-0.0963006	0.0847299	109.344	129.65	127.606	129.44
ENSG00000254873.1	AP001267.1	antisense	chr11	118397095	118401895	-	2395	222.292	0.000385965	0.00945222	0.255739	0.999637	0.270673	0.23816	10.4383	5.37359	6.62247	6.00207
ENSG00000250365.6	AL139353.2	antisense	chr14	31420286	31452883	+	1791	9.97842	-0.000199727	0.0160661	0.255746	-	-1.13045	0.994673	0.234993	0.174201	0.428509	0.467896
ENSG00000084453.16	SLCO1A2	protein_coding	chr12	21264600	21419584	-	11520	0.859579	0.000313221	0.0416418	0.255774	-	4.19056	3.68746	0.0219205	0.0203121	0	0
ENSG00000240803.3	RN7SL231P	misc_RNA	chr19	14213052	14213323	+	272	0.859579	0.000313221	0.0416418	0.255774	-	4.19056	3.68746	0.928396	0.860277	0	0
ENSG00000238961.1	SNORA47	snoRNA	chr5	77080434	77080571	-	138	2.58872	0.000246161	0.0283338	0.25578	-	2.48756	2.18894	1.21992	1.69562	0	0.467114
ENSG00000009844.15	VTA1	protein_coding	chr6	142147162	142220946	+	7262	4206.36	0.00109173	0.0085355	0.25583	0.999637	0.0835362	0.0735157	49.7722	46.8614	47.1927	44.7024
ENSG00000075303.12	SLC25A40	protein_coding	chr7	87833568	87876349	-	5081	1326.81	0.000789403	0.00865522	0.255931	0.999637	0.118536	0.10434	24.3859	21.8598	21.6498	21.1743
ENSG00000164068.15	RNF123	protein_coding	chr3	49689499	49721527	+	7458	2292.58	-0.000935515	0.0085842	0.256129	0.999637	-0.0985804	0.08681	25.846	26.0832	29.5792	26.5436
ENSG00000135482.6	ZC3H10	protein_coding	chr12	56118159	56127514	+	8464	575.206	-0.000585843	0.00885421	0.256231	0.999637	-0.164338	0.144748	5.54931	5.04078	6.27661	5.69676
ENSG00000226989.1	AL049758.1	processed_pseudogene	chr22	42853403	42853799	-	397	0.857578	0.00031279	0.0416287	0.256243	-	4.18934	3.69003	0.63608	0.589409	0	0
ENSG00000054267.21	ARID4B	protein_coding	chr1	235131634	235328196	-	11073	2685.43	-0.000887664	0.00860345	0.256289	0.999637	-0.104252	0.0918353	22.0984	17.7721	22.3329	20.6897
ENSG00000231133.6	HAR1B	lincRNA	chr20	63095493	63102319	-	896	11.8732	0.000201101	0.0146323	0.256297	-	0.96762	0.852388	1.8789	1.13167	0.761368	0.719439
ENSG00000214293.8	APTR	lincRNA	chr7	77657660	77696265	-	3100	238.683	0.000434747	0.00922432	0.256304	0.999637	0.232609	0.204912	8.03731	6.1644	6.13417	5.9887
ENSG00000278107.1	AC027575.2	lincRNA	chr18	76805151	76805736	-	586	2.95277	0.000229	0.0249562	0.256409	-	2.1056	1.85529	0.57457	0.665516	0.291035	0.110003
ENSG00000166025.17	AMOTL1	protein_coding	chr11	94706431	94876748	+	10035	2526.5	-0.000791213	0.00865299	0.256453	0.999637	-0.117968	0.103953	22.8827	18.3434	24.694	20.4016
ENSG00000249923.1	AC007663.2	antisense	chr22	20198729	20204918	-	2228	4.78611	-0.000208241	0.0201342	0.256455	-	-1.57672	1.38942	0.151121	0.0350083	0.229641	0.260393
ENSG00000070081.16	NUCB2	protein_coding	chr11	17208153	17349980	+	9025	2206.63	0.000957363	0.00857551	0.2565	0.999637	0.095997	0.084601	21.004	19.558	19.294	18.9278
ENSG00000266980.1	AC087289.1	antisense	chr17	75818815	75820055	-	890	26.7385	0.000218743	0.0123206	0.256529	-	0.687286	0.605735	3.49939	2.19097	1.533	2.10044
ENSG00000149923.13	PPP4C	protein_coding	chr16	30075978	30085377	+	2734	4593.51	-0.000996483	0.00856204	0.256601	0.999637	-0.0918936	0.0810019	119.889	135.542	142.288	132.059
ENSG00000107874.10	CUEDC2	protein_coding	chr10	102423245	102432661	-	1412	3567.45	-0.00104634	0.00854674	0.256649	0.999637	-0.0871505	0.0768288	187.783	214.717	212.217	217.946
ENSG00000174171.5	AC020659.1	antisense	chr15	41892793	41898575	+	3653	9.62198	0.000199278	0.0155479	0.256708	-	1.07226	0.94538	0.345639	0.320278	0.163403	0.158816
ENSG00000183298.5	RPSAP19	processed_pseudogene	chr1	101786340	101787219	-	880	47.138	0.000237373	0.0114238	0.256773	0.999637	0.567713	0.500606	5.0696	2.21587	1.84113	2.71032
ENSG00000202474.1	RNA5SP283	rRNA_pseudogene	chr9	62802320	62802438	-	119	15.0123	0.000204795	0.0136959	0.256796	-	0.857622	0.756283	19.0984	15.7308	10.7487	8.66712
ENSG00000137561.4	TTPA	protein_coding	chr8	63048553	63086049	-	2389	85.6497	0.000293739	0.010224	0.256862	0.999637	0.392733	0.346374	4.1224	2.48132	2.24873	2.69827
ENSG00000277182.1	AC006449.5	antisense	chr17	38749360	38751457	+	2098	17.5553	-0.000207135	0.0133303	0.257048	-	-0.813552	0.7178	0.401213	0.706373	1.26	0.768133
ENSG00000131398.13	KCNC3	protein_coding	chr19	50311937	50333515	-	6277	353.056	-0.000493068	0.00903615	0.257066	0.999637	-0.199429	0.175964	4.4253	4.59765	5.73288	4.77532
ENSG00000228709.1	LINC02575	lincRNA	chr21	44485577	44490288	+	912	8.52437	-0.00020121	0.0179028	0.257182	-	-1.33357	1.17695	0.0922966	0.342099	0.748011	0.42409
ENSG00000256849.1	TCP1P3	processed_pseudogene	chr12	19941521	19943018	+	1498	1.29577	0.000289772	0.0370438	0.257189	-	3.55724	3.1395	0	0.208274	0	0
ENSG00000177946.6	CENPBD1	protein_coding	chr16	89969773	89972185	-	3060	406.588	0.00052985	0.00895006	0.257239	0.999637	0.183334	0.161821	12.021	12.439	11.5648	10.1748
ENSG00000198553.8	KCNRG	protein_coding	chr13	50015254	50020922	+	1625	31.5777	0.000226628	0.0118484	0.257244	-	0.625418	0.552036	1.60579	2.54395	0.839614	1.9041
ENSG00000111907.20	TPD52L1	protein_coding	chr6	125119049	125263497	+	7595	2055.7	0.000959098	0.00857364	0.257247	0.999637	0.0954926	0.0842887	23.8836	23.1069	22.0172	22.2964
ENSG00000106701.11	FSD1L	protein_coding	chr9	105447796	105552433	+	9877	493.579	-0.000582714	0.00885523	0.257249	0.999637	-0.164561	0.145254	4.60203	3.52995	4.77434	4.34661
ENSG00000281207.1	SLFNL1-AS1	antisense	chr1	41014590	41043890	+	4800	154.962	-0.000374727	0.00950283	0.257264	0.999637	-0.279009	0.246283	2.43755	2.46995	3.41093	2.63219
ENSG00000197238.4	HIST1H4J	protein_coding	chr6	27824108	27824480	+	373	8.00295	-0.00019974	0.0171974	0.257396	-	-1.2561	1.10907	0.451338	1.882	2.05753	2.76511
ENSG00000076984.17	MAP2K7	protein_coding	chr19	7903843	7914478	+	5145	3824.3	-0.00107419	0.00853767	0.257461	0.999637	-0.0844007	0.0745317	58.5704	58.2601	65.0033	60.0014
ENSG00000257298.1	AC008147.2	sense_intronic	chr12	50185580	50191363	-	4713	12.1643	0.000199372	0.0150657	0.257478	-	1.01751	0.898565	0.142881	0.380642	0.126652	0.123097
ENSG00000125691.12	RPL23	protein_coding	chr17	38847865	38853722	-	5979	41887.7	0.00120343	0.00850601	0.257484	0.999637	0.0745746	0.0658578	562.262	589.196	538.652	563.724
ENSG00000158079.15	PTPDC1	protein_coding	chr9	94030794	94109856	+	6404	692.837	-0.000669174	0.00874628	0.257492	0.999637	-0.140958	0.124484	8.89853	7.81934	9.74704	8.81768
ENSG00000236529.1	AC093582.1	processed_pseudogene	chr7	65840212	65840596	+	385	3.50696	-0.000235215	0.0263692	0.257522	-	-2.2642	1.9997	0	0.810374	1.32893	1.67433
ENSG00000178502.5	KLHL11	protein_coding	chr17	41853545	41865431	-	2383	516.306	-0.000499057	0.00901819	0.257608	0.999637	-0.196136	0.173256	19.5336	16.6275	23.4027	18.4485
ENSG00000227253.3	AL158834.2	antisense	chr10	32266289	32269474	+	1109	14.9627	0.000200226	0.0146335	0.257642	-	0.967848	0.855003	2.80835	0.421994	1.07649	0.406882
ENSG00000224791.1	KRT18P39	processed_pseudogene	chr2	203764295	203765593	-	1299	1.28154	0.00027396	0.0339908	0.257696	-	3.16593	2.79712	0.0647995	0.12009	0	0
ENSG00000164291.16	ARSK	protein_coding	chr5	95555074	95605064	+	4314	452.822	0.000550687	0.00890735	0.257717	0.999637	0.175043	0.154658	9.36573	8.66047	8.12409	7.96432
ENSG00000123146.19	ADGRE5	protein_coding	chr19	14380501	14408275	+	5382	3065.75	-0.00100255	0.00855821	0.257769	0.999637	-0.0908209	0.0802531	44.793	47.5933	50.7964	48.4601
ENSG00000125910.5	S1PR4	protein_coding	chr19	3172346	3179527	+	1664	6.77797	0.000200437	0.0177478	0.257928	-	1.31664	1.16383	0.607028	0.281245	0.307476	0.077478
ENSG00000278000.1	AC139100.2	sense_intronic	chr18	80161752	80162413	+	662	30.4096	-0.000226813	0.0118095	0.258014	-	-0.620292	0.548398	2.41589	2.59209	3.86435	3.89497
ENSG00000248180.1	GAPDHP60	processed_pseudogene	chr4	87207092	87208086	+	995	3.52814	-0.000227345	0.0248184	0.258076	-	-2.09062	1.84855	0.422988	0	0.171404	0.453499
ENSG00000105193.8	RPS16	protein_coding	chr19	39433207	39435936	-	2603	31137.2	0.00134402	0.00847562	0.258078	0.999637	0.0658491	0.0582248	891.48	1034	861.709	992.21
ENSG00000151475.5	SLC25A31	protein_coding	chr4	127730378	127774299	+	1841	4.56439	0.000204687	0.019372	0.258126	-	1.49396	1.32111	0.457222	0.33894	0.185276	0.105043
ENSG00000161243.8	FBXO27	protein_coding	chr19	38990714	39032785	-	2833	531.184	-0.000595483	0.00883291	0.258157	0.999637	-0.159943	0.141448	16.7577	15.2528	17.759	18.2941
ENSG00000272692.1	AC010997.3	lincRNA	chr10	75409157	75411842	+	1890	21.6316	-0.000212355	0.0127049	0.258158	-	-0.736333	0.651186	0.489905	1.07299	1.26331	1.33016
ENSG00000076928.17	ARHGEF1	protein_coding	chr19	41883161	41930150	+	8636	4082.41	-0.000998798	0.00855875	0.258178	0.999637	-0.0910238	0.0805017	37.3405	38.3941	42.2812	39.1055
ENSG00000151023.16	ENKUR	protein_coding	chr10	24981979	25062279	-	4076	14.6499	-0.000202093	0.0140176	0.258252	-	-0.895939	0.792493	0.123908	0.306177	0.292891	0.490263
ENSG00000273314.1	AC005229.4	antisense	chr7	148696467	148698664	-	2198	124.188	0.000334405	0.00977728	0.258264	0.999637	0.323151	0.285846	5.55291	4.79063	3.64681	4.69239
ENSG00000169139.11	UBE2V2	protein_coding	chr8	48008400	48061417	+	6606	3451.33	0.00101362	0.00855394	0.258275	0.999637	0.0895479	0.0792125	47.732	42.0455	42.4688	42.4378
ENSG00000173349.5	SFT2D3	protein_coding	chr2	127701508	127705242	+	3735	318.419	0.000502652	0.00900598	0.258286	0.999637	0.193885	0.171511	7.73008	7.9147	7.12323	6.67916
ENSG00000012171.19	SEMA3B	protein_coding	chr3	50267558	50277139	+	5768	2178.36	-0.000914809	0.00858838	0.258381	0.999637	-0.0999856	0.0884651	28.4571	28.1811	31.2826	29.9286
ENSG00000143162.8	CREG1	protein_coding	chr1	167529117	167553805	-	3286	4433.72	0.00108529	0.00853325	0.258393	0.999637	0.0831197	0.0735444	119.243	111.135	111.509	107.502
ENSG00000254454.2	RCC2P6	processed_pseudogene	chr11	62371146	62373168	+	1557	6.43732	-0.000202622	0.0187446	0.25842	-	-1.42564	1.26148	0.162186	0.100191	0.657212	0.165605
ENSG00000205923.3	CEMP1	protein_coding	chr16	2530035	2531417	-	1383	30.6758	0.000217288	0.0123188	0.258442	-	0.687214	0.608111	2.55628	1.01516	0.924873	1.11864
ENSG00000273245.1	AC092653.1	lincRNA	chr2	73750256	73750786	-	531	14.1871	0.000199176	0.0148427	0.25847	-	0.992012	0.877876	4.12154	2.79091	2.40885	1.21397
ENSG00000102053.12	ZC3H12B	protein_coding	chrX	65366638	65507887	+	7829	65.7426	0.000276964	0.0104432	0.2585	0.999637	0.426243	0.377224	0.731111	0.916574	0.642626	0.601061
ENSG00000225695.1	HNRNPA1P35	processed_pseudogene	chr2	201063089	201064051	+	963	8.08543	0.00019869	0.0169381	0.258532	-	1.22755	1.08646	0.786678	0.809953	0.354198	0.334692
ENSG00000242485.5	MRPL20	protein_coding	chr1	1401908	1407313	-	2788	1825.02	0.000863711	0.00861004	0.2586	0.999637	0.10628	0.0940773	49.8465	59.1423	50.5889	51.3058
ENSG00000256250.1	AC073912.1	lincRNA	chr12	130810606	130812438	+	587	2.27243	-0.000245518	0.0285559	0.258611	-	-2.51418	2.22557	0	0.531506	0.581078	0.439262
ENSG00000197813.5	AC011450.1	lincRNA	chr19	49331617	49340282	-	615	213.55	-0.000402886	0.0093426	0.258621	0.999637	-0.252654	0.223655	25.4577	29.4238	38.5463	27.9858
ENSG00000079432.7	CIC	protein_coding	chr19	42268537	42295796	+	9494	3610.39	-0.000920601	0.00858558	0.258672	0.999637	-0.099179	0.0878051	29.5595	29.7978	35.6039	28.7613
ENSG00000224655.5	LINC01823	lincRNA	chr2	121790444	121796702	+	1451	1.47965	-0.000264989	0.0323707	0.258695	-	-2.96663	2.62654	0	0.053755	0.293843	0.0444257
ENSG00000235421.1	AC114501.2	unprocessed_pseudogene	chr7	65525629	65554744	-	535	3.11552	0.000242585	0.0279902	0.258722	-	2.44903	2.1684	0.157336	0.583166	0	0.120489
ENSG00000026036.22	RTEL1-TNFRSF6B	protein_coding	chr20	63659300	63698684	+	9093	323.04	-0.000473382	0.00908098	0.258732	0.999637	-0.207571	0.18379	2.57347	2.69345	3.55422	2.65134
ENSG00000054148.17	PHPT1	protein_coding	chr9	136848724	136851022	+	1612	2228.78	-0.000906756	0.00859101	0.258737	0.999637	-0.100785	0.0892389	95.9235	119.175	109.977	121.845
ENSG00000171403.9	KRT9	protein_coding	chr17	41565841	41572053	-	2290	2.4467	0.000225467	0.0245071	0.258754	-	2.05616	1.82067	0.183787	0.204363	0.0372372	0.0562984
ENSG00000175193.13	PARL	protein_coding	chr3	183829271	183884933	-	2268	252.704	0.000447277	0.00916258	0.258831	0.999637	0.221997	0.196604	8.94447	9.97335	7.55729	8.78248
ENSG00000196428.12	TSC22D2	protein_coding	chr3	150408335	150458861	+	11676	1085.89	-0.00072782	0.00869072	0.258982	0.999637	-0.12772	0.113147	7.2164	7.08105	8.2089	7.55255
ENSG00000233621.1	LINC01137	antisense	chr1	37454879	37474411	-	1395	44.0209	-0.000240265	0.0112606	0.258988	0.999637	-0.545206	0.483001	1.38782	2.06878	2.75075	2.40287
ENSG00000244226.1	ILF2P1	processed_pseudogene	chr3	65687301	65688468	+	1168	1.25373	0.000283947	0.0361403	0.259006	-	3.44057	3.04814	0.216202	0.0667795	0	0
ENSG00000268894.6	PLCE1-AS1	antisense	chr10	94279277	94287047	-	2317	1.15878	0.000291732	0.0377037	0.259011	-	3.64652	3.23064	0.145316	0	0	0
ENSG00000123179.13	EBPL	protein_coding	chr13	49660723	49691438	-	1500	1486.29	-0.000864063	0.00860905	0.25905	0.999637	-0.106021	0.0939373	76.9355	85.9023	85.7849	90.7621
ENSG00000268140.1	PCGF7P	processed_pseudogene	chr19	22137931	22138981	+	1051	2.11537	0.000252521	0.0299844	0.259053	-	2.68102	2.37545	0.0800899	0.371068	0	0.0613337
ENSG00000116830.11	TTF2	protein_coding	chr1	117060303	117102362	+	10181	2023.58	-0.000920526	0.00858493	0.259069	0.999637	-0.0990133	0.0877316	16.4943	16.3796	18.4517	17.0762
ENSG00000279196.1	AC135048.4	TEC	chr16	30984630	30988270	-	3641	55.7599	0.000260576	0.0107345	0.259117	0.999637	0.469677	0.416203	1.36399	1.28534	0.81971	1.11538
ENSG00000265334.1	AC130324.2	antisense	chr17	30834325	30863028	-	638	2.47337	-0.000229249	0.0253453	0.259123	-	-2.14959	1.90487	0.131935	0.122255	0.9356	0.303111
ENSG00000105929.16	ATP6V0A4	protein_coding	chr7	138706294	138799560	-	4124	15.8984	0.00020064	0.0142139	0.259167	-	0.919082	0.814527	0.22452	0.453919	0.0827093	0.281356
ENSG00000267751.5	AC009005.1	antisense	chr19	567210	572228	-	865	151.149	-0.000370116	0.00951322	0.259168	0.999637	-0.280782	0.248841	13.3317	13.0749	15.7731	16.5439
ENSG00000187244.11	BCAM	protein_coding	chr19	44809059	44821421	+	5009	3568.71	-0.00100673	0.00855465	0.259177	0.999637	-0.0898498	0.0796303	58.2449	58.4405	66.0872	59.3526
ENSG00000248265.1	FLJ12825	lincRNA	chr12	54058254	54122234	+	3942	5.07618	0.000206323	0.0200468	0.259227	-	1.56748	1.38934	0.213533	0.0989326	0.021632	0.0817627
ENSG00000165355.7	FBXO33	protein_coding	chr14	39397669	39432466	-	3853	1558.29	0.000870555	0.00860565	0.259274	0.999637	0.105064	0.0931326	35.3695	34.5558	33.618	31.9381
ENSG00000215251.3	FASTKD5	protein_coding	chr20	3146519	3159897	-	2874	871.752	0.000696282	0.00871573	0.259352	0.999637	0.133827	0.118649	27.2381	25.9181	25.1903	23.6629
ENSG00000096872.16	IFT74	protein_coding	chr9	26947039	27062925	+	4073	950.482	0.000745555	0.00867667	0.259366	0.999637	0.124204	0.110121	23.0018	20.4906	21.2293	18.9919
ENSG00000158716.8	DUSP23	protein_coding	chr1	159780932	159782543	+	825	1022.18	0.0007422	0.00867895	0.259423	0.999637	0.124784	0.110648	96.3161	99.4599	91.5783	89.465
ENSG00000254692.1	AL136295.1	protein_coding	chr14	24189157	24213473	-	2740	1.3761	-0.000282304	0.0358761	0.259454	-	-3.40669	3.02096	0	0	0.0933649	0.0235262
ENSG00000260628.5	AC142381.3	transcribed_unprocessed_pseudogene	chr16	31975803	32003728	+	2227	1.17858	0.000282164	0.0358506	0.259471	-	3.40341	3.01816	0.113392	0.035024	0	0
ENSG00000155893.12	PXYLP1	protein_coding	chr3	141228726	141367753	+	13325	874.433	0.000716012	0.00869871	0.259518	0.999637	0.129708	0.115037	5.54636	5.6077	5.0492	5.21982
ENSG00000249193.1	HSPD1P5	processed_pseudogene	chr4	144845625	144847344	+	1720	4.05965	0.000210829	0.0212867	0.259534	-	1.70251	1.50999	0.342571	0.22674	0.099155	0.0749555
ENSG00000269720.2	CCDC194	protein_coding	chr19	17390509	17394158	-	1464	2.15872	0.000248357	0.0292306	0.259556	-	2.59285	2.29977	0.172489	0.0532776	0	0.0440312
ENSG00000261559.1	FSCN1P1	processed_pseudogene	chr15	34494420	34495900	+	1481	1.88612	0.000255614	0.0306569	0.259599	-	2.76081	2.44896	0.227345	0.105332	0	0.0435258
ENSG00000258128.2	MKRN9P	transcribed_processed_pseudogene	chr12	87782163	87784568	-	2406	0.900321	-0.000297749	0.0390241	0.259625	-	-3.82606	3.39407	0	0	0.0708838	0.107168
ENSG00000152219.4	ARL14EP	protein_coding	chr11	30323051	30338227	+	5465	991.057	0.000749052	0.0086736	0.259625	0.999637	0.123432	0.109495	16.6193	15.9422	15.1042	15.0037
ENSG00000259802.1	AC012640.2	antisense	chr5	10352701	10353601	-	901	60.9922	0.000260734	0.0107201	0.259645	0.999637	0.467605	0.414827	7.66072	5.62697	3.69107	5.9382
ENSG00000168703.5	WFDC12	protein_coding	chr20	45123425	45124465	-	775	1.05109	-0.00029071	0.0375972	0.259696	-	-3.63291	3.22321	0	0	0.22006	0.249529
ENSG00000236008.2	LINC01814	lincRNA	chr2	8506446	8592903	-	12173	99.5956	-0.000321616	0.00987355	0.259743	0.999637	-0.338472	0.300331	0.788293	0.531822	0.896655	0.767842
ENSG00000124920.13	MYRF	protein_coding	chr11	61752642	61788518	+	10680	3698.88	-0.00103176	0.00854602	0.259827	0.999637	-0.0872433	0.0774258	29.0985	27.2995	32.3048	28.1809
ENSG00000073969.18	NSF	protein_coding	chr17	46590669	46757464	+	5005	2010.79	0.000927474	0.00858092	0.259846	0.999637	0.0978761	0.0868654	35.4021	34.9707	33.2404	33.0229
ENSG00000155367.15	PPM1J	protein_coding	chr1	112709994	112715255	-	2874	446.764	-0.000570087	0.00886545	0.259848	0.999637	-0.166673	0.147923	11.8618	12.8098	13.8265	14.0856
ENSG00000235672.1	AC090286.2	transcribed_processed_pseudogene	chr17	18908279	18908865	+	587	3.85679	-0.000208176	0.0206521	0.259854	-	-1.6334	1.44968	0.286796	0.398629	1.30743	0.878524
ENSG00000110080.18	ST3GAL4	protein_coding	chr11	126355640	126440344	+	4465	553.37	0.000593541	0.00882934	0.259966	0.999637	0.15921	0.141335	9.9916	10.6735	9.18621	9.47074
ENSG00000137054.15	POLR1E	protein_coding	chr9	37485935	37503697	+	2512	1467.64	-0.000840658	0.00861857	0.259991	0.999637	-0.108757	0.0965517	44.8015	49.7737	50.4443	52.2725
ENSG00000163904.12	SENP2	protein_coding	chr3	185582496	185633551	+	7169	2217.1	0.000936675	0.00857714	0.260029	0.999637	0.0967606	0.0859084	25.8899	25.5897	23.9084	24.5924
ENSG00000142207.6	URB1	protein_coding	chr21	32311018	32393026	-	11461	1956.29	-0.000887996	0.0085965	0.260076	0.999637	-0.102474	0.0909899	14.8872	14.1215	16.8523	14.6067
ENSG00000213390.10	ARHGAP19	protein_coding	chr10	97222173	97292623	-	6167	2172.33	0.000909001	0.00858776	0.260088	0.999637	0.0999164	0.0887212	32.9628	26.6614	28.8715	26.9261
ENSG00000188001.9	TPRG1	protein_coding	chr3	188947214	189321061	+	9535	138.031	0.000343964	0.00968061	0.260151	0.999637	0.307848	0.273392	1.63317	0.997988	1.19839	0.919433
ENSG00000197472.14	ZNF695	protein_coding	chr1	246945547	247008056	-	3756	100.813	-0.000318725	0.00989542	0.260207	0.999637	-0.341948	0.30371	1.97214	1.64054	2.52006	2.0938
ENSG00000175110.11	MRPS22	protein_coding	chr3	139005806	139357046	+	5382	2811.89	0.00103656	0.00854401	0.260214	0.999637	0.0866576	0.0769684	44.1674	45.2455	42.1613	42.711
ENSG00000119403.14	PHF19	protein_coding	chr9	120855652	120894896	-	6733	1637.52	-0.000771174	0.00865742	0.260227	0.999637	-0.119273	0.10594	17.765	20.4698	21.0618	20.833
ENSG00000227719.1	AC006042.1	antisense	chr7	8114025	8116561	+	524	4.77036	0.000203219	0.0192958	0.260251	-	1.48581	1.31979	1.28511	1.33967	0.32547	0.615092
ENSG00000156171.14	DRAM2	protein_coding	chr1	111117333	111140095	-	3138	1391.83	0.000846939	0.00861491	0.260285	0.999637	0.107746	0.0957129	39.6999	36.5385	36.305	34.963
ENSG00000114395.10	CYB561D2	protein_coding	chr3	50350695	50358460	+	2086	197.301	0.000386912	0.00940869	0.260295	0.999637	0.263679	0.234237	6.98092	8.86176	7.19468	6.18041
ENSG00000226279.2	RPL12P10	processed_pseudogene	chr7	22881893	22882390	+	498	1.11864	0.000288198	0.0371771	0.2603	-	3.57757	3.17813	0.169025	0.626494	0	0
ENSG00000230076.1	RPL10P6	processed_pseudogene	chr2	214847128	214847445	+	318	11.8611	0.000197294	0.0152518	0.260364	-	1.03886	0.922995	3.9705	2.69806	0.804465	2.63523
ENSG00000280060.1	AL512506.2	TEC	chr13	43894725	43895182	-	458	0.865498	0.000299246	0.0394478	0.260367	-	3.88531	3.452	0.551362	0.340605	0	0
ENSG00000153006.15	SREK1IP1	protein_coding	chr5	64718144	64768685	-	7537	2217.92	0.000964776	0.00856646	0.2604	0.999637	0.0935685	0.0831391	27.3285	24.1436	25.0717	23.4857
ENSG00000199545.1	RNA5SP195	rRNA_pseudogene	chr5	139299852	139299968	+	117	11.7017	-0.000197087	0.0153968	0.260445	-	-1.05533	0.937788	5.75552	5.99988	5.83065	18.1815
ENSG00000232024.2	LSM12P1	processed_pseudogene	chr8	35525176	35525763	-	588	8.10186	0.00019723	0.0166701	0.260463	-	1.19796	1.06458	2.86308	1.0612	1.3052	0.438515
ENSG00000147894.15	C9orf72	protein_coding	chr9	27546545	27573819	-	6332	969.366	0.000670899	0.00873614	0.260511	0.999637	0.138664	0.123237	15.6996	11.5791	13.1438	11.6666
ENSG00000167549.18	CORO6	protein_coding	chr17	29614756	29622899	-	4321	1057	0.000754268	0.00866798	0.260515	0.999637	0.12202	0.108445	19.344	19.098	18.8071	16.8725
ENSG00000256029.6	SNHG28	protein_coding	chr1	159834474	159873053	-	8100	72.1415	-0.000280145	0.0103581	0.26052	0.999637	-0.413544	0.367542	0.654691	0.645173	1.15803	0.644617
ENSG00000271329.1	AL035417.2	processed_pseudogene	chr1	44187943	44189049	-	796	1.12173	0.000310286	0.0418099	0.260522	-	4.22166	3.75206	0.740228	0	0	0
ENSG00000261692.1	AC092120.1	sense_intronic	chr16	89420075	89422226	-	415	2.08277	-0.000245862	0.0288583	0.260522	-	-2.54982	2.26619	0	0.375896	0.410955	1.08731
ENSG00000070729.13	CNGB1	protein_coding	chr16	57882340	57971112	-	7298	6.26078	0.00020104	0.0186232	0.260566	-	1.41252	1.25551	0.138407	0.0961889	0.0350534	0.0529967
ENSG00000102384.13	CENPI	protein_coding	chrX	101098218	101163681	+	4321	844.472	0.000668945	0.0087379	0.260566	0.999637	0.139074	0.123616	19.3635	15.4336	16.6757	15.0077
ENSG00000248112.1	AC108174.1	lincRNA	chr5	82919376	82921119	-	745	98.9968	0.000312726	0.00995014	0.2606	0.999637	0.350571	0.311626	13.3323	12.2494	11.675	8.65258
ENSG00000204301.6	NOTCH4	protein_coding	chr6	32194843	32224067	-	9748	31.7615	-0.000223812	0.0118493	0.260667	-	-0.62583	0.556385	0.138161	0.304056	0.384902	0.284351
ENSG00000122862.4	SRGN	protein_coding	chr10	69088106	69104541	+	1220	4.58196	0.000203652	0.0195096	0.260695	-	1.50911	1.34173	1.03493	0.319666	0.279584	0.158512
ENSG00000233266.1	HMGB1P31	processed_pseudogene	chr2	54051334	54051760	+	427	10.8437	-0.00019688	0.0154491	0.260708	-	-1.06126	0.943577	0.78852	1.096	2.19674	1.81157
ENSG00000237036.4	ZEB1-AS1	antisense	chr10	31206278	31320351	-	3831	195.952	-0.000401861	0.0093314	0.260714	0.999637	-0.250837	0.223025	4.24059	4.33664	5.92083	4.50946
ENSG00000228305.2	AC016734.1	processed_pseudogene	chr2	63622178	63622831	-	654	7.32131	0.000198897	0.0177914	0.26072	-	1.32156	1.17504	1.54449	0.477055	0.260774	0.492826
ENSG00000118762.7	PKD2	protein_coding	chr4	88007668	88077777	+	5498	1100.7	0.00078247	0.00864912	0.260801	0.999637	0.117108	0.104143	18.0658	16.5701	16.8747	15.324
ENSG00000231527.5	CR769775.1	processed_transcript	chr9	61972240	61976315	+	1940	10.6649	-0.000196634	0.0158164	0.260815	-	-1.1027	0.980646	0.0867779	0.482465	0.659329	0.498415
ENSG00000168356.11	SCN11A	protein_coding	chr3	38845769	38950561	-	7703	2.31667	0.000236467	0.0270287	0.260853	-	2.33969	2.08088	0.0327825	0.0405029	0.0221403	0
ENSG00000240520.6	UOX	transcribed_unitary_pseudogene	chr1	84363706	84397831	-	2412	24.8041	0.000218809	0.0121066	0.26089	-	0.65983	0.586887	1.57042	0.905455	0.813136	0.721586
ENSG00000120471.15	TP53AIP1	protein_coding	chr11	128934731	128943143	-	3445	9.71646	-0.000196562	0.015736	0.260964	-	-1.09367	0.972914	0.0977353	0.181129	0.371291	0.22454
ENSG00000213309.3	RPL9P18	processed_pseudogene	chr6	63615827	63616361	-	535	4.69308	0.000219497	0.0234977	0.260967	-	1.94486	1.73013	0.944013	0.145792	0.159389	0.120489
ENSG00000244619.2	AC243547.1	antisense	chr1	145892847	145893483	+	408	3.29033	0.000216608	0.0228528	0.260971	-	1.87391	1.66704	0.61893	1.33821	0.209003	0.315989
ENSG00000233613.5	DCUN1D2-AS	antisense	chr13	113468901	113476135	+	373	1.67436	-0.000257957	0.031291	0.260998	-	-2.83711	2.52405	0.225669	0	0.457229	0.691278
ENSG00000272028.1	RNU6-87P	snRNA	chr12	51014134	51014241	-	108	2.21773	0.000237848	0.0273251	0.261009	-	2.37348	2.11162	3.89697	2.16662	0	1.19374
ENSG00000257337.6	AC068888.1	antisense	chr12	53014596	53054384	-	5622	1508.68	0.000638978	0.00876819	0.261017	0.999637	0.14598	0.129877	28.4175	18.9794	20.9315	21.6592
ENSG00000269951.1	AC090181.2	sense_intronic	chr15	77067654	77068325	-	672	22.6169	-0.000215048	0.0123317	0.261126	-	-0.689052	0.613181	2.63045	2.20531	3.29926	4.60441
ENSG00000197579.7	TOPORS	protein_coding	chr9	32540544	32552553	-	4098	1355.85	0.000698149	0.00870947	0.261164	0.999637	0.132358	0.117793	32.3511	23.5823	25.2199	25.64
ENSG00000123143.12	PKN1	protein_coding	chr19	14433053	14471859	+	4606	9193.52	-0.0010124	0.00854967	0.261222	0.999637	-0.0885006	0.0787716	145.706	164.769	171.472	161.336
ENSG00000274001.1	AL512506.1	sense_intronic	chr13	43877715	43878163	-	449	2.94467	0.000216037	0.0227637	0.261282	-	1.86417	1.65944	1.87471	0.694864	0.379836	0.287134
ENSG00000284969.1	AL049629.2	protein_coding	chr11	33698261	33722456	-	953	2.91378	-0.000247063	0.0291919	0.261313	-	-2.58889	2.30473	0.0883258	0	0.0894788	0.270563
ENSG00000205352.10	PRR13	protein_coding	chr12	53441605	53446094	+	2897	2640.51	0.000953876	0.00856878	0.261313	0.999637	0.094341	0.0839861	74.8767	83.3025	73.3521	75.9433
ENSG00000255302.4	EID1	protein_coding	chr15	48877886	48878785	+	2298	5211.31	0.00115677	0.00851067	0.261459	0.999637	0.076497	0.0681215	191.462	184.61	181.048	178.434
ENSG00000259648.1	AL132640.2	transcribed_processed_pseudogene	chr14	67614929	67616097	+	1698	2.59513	-0.000250765	0.0299465	0.261523	-	-2.67742	2.38459	0	0.0459355	0.200879	0.11389
ENSG00000162433.14	AK4	protein_coding	chr1	65147549	65226092	+	7578	4128.04	0.000871571	0.00860108	0.261548	0.999637	0.10388	0.0925234	46.6859	39.1948	39.6209	40.8904
ENSG00000137970.7	RPL7P9	processed_pseudogene	chr1	96678874	96679620	-	747	401.537	0.000239466	0.0112099	0.26168	0.999637	0.538316	0.4796	68.0608	30.1761	26.4838	37.5379
ENSG00000205903.6	ZNF316	protein_coding	chr7	6637322	6656432	+	5811	1857.88	-0.000885364	0.0085948	0.261681	0.999637	-0.102074	0.0909408	25.8854	26.2143	29.8185	26.6899
ENSG00000219891.2	ZSCAN12P1	transcribed_unprocessed_pseudogene	chr6	28091154	28092845	+	1657	54.0439	-0.000261328	0.0106659	0.261688	0.999637	-0.459789	0.409644	2.94636	2.07117	3.19067	3.69575
ENSG00000144233.9	AMMECR1L	protein_coding	chr2	127861630	127885922	-	4761	1564.83	-0.000816367	0.00862781	0.261726	0.999637	-0.111398	0.0992566	26.078	27.3265	31.0215	27.2415
ENSG00000101447.14	FAM83D	protein_coding	chr20	38926312	38953106	+	2475	3007.17	0.000930454	0.00857659	0.261753	0.999637	0.0967175	0.0861813	99.7851	107.244	99.8128	95.5856
ENSG00000146006.7	LRRTM2	protein_coding	chr5	138868923	138875290	-	6095	1.48907	0.000271544	0.0340572	0.261755	-	3.17668	2.83063	0.0276208	0.0127971	0	0
ENSG00000140521.13	POLG	protein_coding	chr15	89305198	89334861	-	5980	3279.89	-0.00100814	0.00855012	0.261772	0.999637	-0.0886879	0.0790294	42.5658	42.7035	48.0126	43.4847
ENSG00000259553.5	AC140725.1	lincRNA	chr15	101959848	101961408	-	909	4.01283	-0.000207658	0.0208119	0.261825	-	-1.65093	1.4713	0.185202	0.171614	0.56286	0.56732
ENSG00000233760.1	AC004947.1	lincRNA	chr7	26551822	26555276	+	2781	2.00779	0.000253805	0.0305821	0.261835	-	2.75275	2.45329	0.211874	0.0841408	0	0.0927173
ENSG00000259635.1	AC100830.1	antisense	chr15	64701248	64719602	+	1609	6.22907	-0.000201364	0.0189966	0.26188	-	-1.45329	1.29531	0.209259	0.145429	0.68897	0.280442
ENSG00000238273.3	AC108058.1	antisense	chr2	105363038	105378839	+	2609	2.77363	-0.000223867	0.0245582	0.26189	-	-2.06232	1.83818	0.0322631	0.0597919	0.130737	0.247074
ENSG00000235262.1	KDM5C-IT1	sense_intronic	chrX	53212408	53214679	-	755	1.73578	-0.000248635	0.0295744	0.261904	-	-2.6338	2.34762	0	0.206618	0.451779	0.512278
ENSG00000133794.17	ARNTL	protein_coding	chr11	13276652	13387266	+	6726	761.547	-0.000667717	0.00873527	0.261965	0.999637	-0.138483	0.123452	9.88669	9.62515	11.3089	10.3698
ENSG00000134324.11	LPIN1	protein_coding	chr2	11677595	11824887	+	11861	1327.73	-0.000733166	0.00867965	0.261973	0.999637	-0.125028	0.111459	9.28255	8.48967	10.5253	9.03801
ENSG00000257052.1	AP003721.4	antisense	chr11	60906789	60909742	+	810	6.79537	0.000197065	0.0172224	0.262007	-	1.25905	1.12249	0.831353	1.25183	0.315827	0.557076
ENSG00000254396.1	AL355432.1	lincRNA	chr9	27102630	27104728	+	564	4.84254	-0.00020642	0.0205178	0.262048	-	-1.61892	1.44344	0.149246	0.414886	1.05836	0.800056
ENSG00000279207.1	AC015813.6	TEC	chr17	58095672	58101479	+	5808	624.461	-0.000542316	0.0089048	0.262085	0.999637	-0.174566	0.155657	10.2754	8.76946	11.3933	10.2442
ENSG00000109111.14	SUPT6H	protein_coding	chr17	28662091	28702684	+	10620	5334.4	-0.00108932	0.00852648	0.262127	0.999637	-0.0814229	0.0726097	43.3951	39.9393	47.4463	41.5359
ENSG00000141378.14	PTRH2	protein_coding	chr17	59674636	59707415	-	4740	2054.11	0.000874337	0.00859869	0.262199	0.999637	0.103227	0.092068	38.5356	34.9348	34.8649	34.0396
ENSG00000225240.1	AC117490.1	unprocessed_pseudogene	chr3	196452996	196453055	-	60	1.10908	-0.00027962	0.0357237	0.26221	-	-3.38893	3.02263	0	0	4.26366	1.07436
ENSG00000163817.15	SLC6A20	protein_coding	chr3	45755450	45796470	-	6651	142.417	-0.000353037	0.00959433	0.262242	0.999637	-0.294064	0.262298	1.2909	1.45419	1.89753	1.52165
ENSG00000285517.1	LINC00941	lincRNA	chr12	30795458	30879268	+	18914	340.77	-0.000500885	0.00899083	0.262261	0.999637	-0.191086	0.170451	1.84691	1.62892	2.11447	1.88471
ENSG00000255642.1	PABPC1P4	processed_pseudogene	chr12	63822021	63823895	+	1875	5.71095	0.00019914	0.0182738	0.262262	-	1.37441	1.226	0.493824	0.249595	0.181916	0.103139
ENSG00000234134.1	AL158835.2	sense_intronic	chr10	125718771	125719365	-	300	23.0451	-0.000210705	0.0125897	0.262286	-	-0.722052	0.644111	3.0864	8.05984	7.67459	10.3139
ENSG00000196072.11	BLOC1S2	protein_coding	chr10	100273280	100286712	-	2943	2265.62	0.000920034	0.00857962	0.262314	0.999637	0.0976572	0.0871209	71.4468	67.2117	63.2523	67.2215
ENSG00000076067.12	RBMS2	protein_coding	chr12	56521929	56596196	+	8808	3240.93	-0.000954243	0.00856699	0.262334	0.999637	-0.0938769	0.0837519	32.5689	28.8155	34.8141	31.2209
ENSG00000280152.1	AC009078.3	TEC	chr16	75245994	75250077	-	4084	28.7218	-0.000210043	0.0126415	0.262334	-	-0.728599	0.650017	0.741989	0.229183	0.709915	0.931254
ENSG00000239672.7	NME1	protein_coding	chr17	51153536	51162195	+	3438	3547.83	-0.0010619	0.00853355	0.262341	0.999637	-0.0836272	0.0746089	82.779	87.6632	89.217	92.8113
ENSG00000256073.3	URB1-AS1	lincRNA	chr21	32393130	32393960	+	831	267.591	0.000444888	0.00914902	0.262355	0.999637	0.219672	0.195988	30.2866	29.2846	24.7303	26.8396
ENSG00000113389.15	NPR3	protein_coding	chr5	32689070	32786826	+	9866	137.795	0.000348948	0.00962049	0.262476	0.999637	0.298296	0.266203	1.40774	1.13843	1.02853	1.05193
ENSG00000254893.6	AC113404.3	translated_processed_pseudogene	chr5	76173629	76174183	-	555	12.1633	0.000196647	0.0148392	0.262502	-	0.991749	0.885096	3.79165	0.843227	1.38281	0.696883
ENSG00000249167.1	SEMA6A-AS2	lincRNA	chr5	116574482	116591398	+	482	4.34026	0.000206929	0.0207268	0.262537	-	1.64171	1.46527	1.39709	1.29458	0.884577	0.133738
ENSG00000259146.3	AC005476.2	antisense	chr14	71292729	71321814	-	973	51.5815	0.000259273	0.0106902	0.26255	0.999637	0.46345	0.413653	4.93109	5.21059	3.50558	3.90878
ENSG00000226862.1	AC104463.2	antisense	chr1	202604268	202605293	+	314	5.26759	-0.000207508	0.0208818	0.262563	-	-1.65858	1.48041	1.07229	0.993611	3.80199	1.84763
ENSG00000251396.6	LINC01301	lincRNA	chr8	60384588	60516780	-	4428	49.5936	0.000251829	0.010854	0.262563	0.999637	0.487454	0.43509	1.21661	0.845512	0.654763	0.786118
ENSG00000161682.14	FAM171A2	protein_coding	chr17	44353215	44363875	-	3592	1404.64	-0.000669554	0.00873171	0.262618	0.999637	-0.137662	0.122888	25.5429	33.4186	33.7817	31.4592
ENSG00000103067.13	ESRP2	protein_coding	chr16	68229111	68238102	-	5563	1357.08	-0.000830984	0.00861824	0.262737	0.999637	-0.108794	0.0971418	19.5948	20.4005	22.2112	21.2864
ENSG00000204929.12	AC007389.1	processed_transcript	chr2	65436711	66084638	+	3761	3.32759	-0.000218584	0.0235246	0.26276	-	-1.94801	1.73946	0	0.0622163	0.136038	0.0856975
ENSG00000229117.8	RPL41	protein_coding	chr12	56116586	56117943	+	1088	39561.9	-0.00108867	0.00852567	0.262776	0.999637	-0.0812415	0.0725465	2782.94	2935.19	2984.25	3113
ENSG00000178665.15	ZNF713	protein_coding	chr7	55887475	55942530	+	6461	182.504	0.000389295	0.00937638	0.26278	0.999637	0.258391	0.230739	2.77498	2.49895	2.33607	2.10516
ENSG00000196712.17	NF1	protein_coding	chr17	31094927	31381887	+	27130	1553.04	-0.00075648	0.00866141	0.26282	0.999637	-0.120392	0.107517	5.32102	4.10549	5.43448	4.83997
ENSG00000273125.1	LINC01990	lincRNA	chr3	107430930	107463912	+	1487	1.83482	0.000250288	0.0300136	0.262829	-	2.68575	2.39857	0.226428	0.209814	0	0.0867003
ENSG00000143436.10	MRPL9	protein_coding	chr1	151759643	151763564	-	1812	2018.54	-0.000936782	0.00857245	0.262838	0.999637	-0.0955533	0.0853377	85.0107	88.5877	92.1441	94.8071
ENSG00000229808.1	AL391825.1	transcribed_processed_pseudogene	chr1	161890833	161891680	+	1364	4.64969	-0.000211364	0.0218846	0.262871	-	-1.76803	1.57911	0	0.228735	0.125034	0.614371
ENSG00000214875.2	MED28P1	processed_pseudogene	chr10	68991137	68991707	+	571	1.60779	-0.000266753	0.0332629	0.262906	-	-3.0783	2.74959	0	0	0.14934	0.338678
ENSG00000099942.12	CRKL	protein_coding	chr22	20917426	20953747	+	5325	6175.43	-0.000944398	0.00856955	0.262915	0.999637	-0.0946898	0.0845801	96.8205	88.6619	103.977	95.7423
ENSG00000234420.7	ZNF37BP	transcribed_processed_pseudogene	chr10	42513510	42552822	-	10256	650.447	-0.000651945	0.00874782	0.263187	0.999637	-0.141394	0.12637	5.85184	5.51374	6.70978	5.94586
ENSG00000276704.1	AL442067.2	sense_intronic	chr13	97437268	97437630	+	363	4.18501	0.000205227	0.0203711	0.263198	-	1.603	1.4327	2.08697	1.07436	0.469825	0.532741
ENSG00000280587.1	LINC01348	lincRNA	chr1	235065479	235074220	-	3262	2.15553	0.000255616	0.0311324	0.263394	-	2.81898	2.52054	0.129023	0.0239112	0.0261414	0
ENSG00000135074.15	ADAM19	protein_coding	chr5	157395534	157575775	-	7704	5650.67	0.000918835	0.00857824	0.263414	0.999637	0.0973201	0.0870206	57.5586	50.0045	53.7385	47.635
ENSG00000240087.3	RPSAP12	processed_pseudogene	chr12	68552995	68553882	-	888	23.1666	0.000205853	0.0129482	0.263599	-	0.766998	0.686091	3.60206	1.49321	0.864256	1.8148
ENSG00000095587.8	TLL2	protein_coding	chr10	96364606	96513911	-	8151	99.5565	0.000318875	0.00985282	0.263611	0.999637	0.335431	0.300055	1.25988	1.33969	1.08802	0.988555
ENSG00000128438.10	TBC1D27P	transcribed_unprocessed_pseudogene	chr17	16922915	16934839	-	5250	0.865451	0.000305872	0.0413839	0.263699	-	4.16358	3.72517	0.0801662	0.0148569	0	0
ENSG00000259947.1	LINC02124	lincRNA	chr16	1889114	1890434	+	484	0.865451	0.000305872	0.0413839	0.263699	-	4.16358	3.72517	0.869572	0.161154	0	0
ENSG00000235963.1	MCCD1P1	unprocessed_pseudogene	chr6	29907783	29908645	-	328	0.883591	0.000303222	0.0408187	0.263734	-	4.08212	3.65254	1.02652	0.4756	0	0
ENSG00000189419.7	SPATA41	lincRNA	chr15	100344047	100349388	-	4880	10.8604	0.000195564	0.0150005	0.263762	-	1.01027	0.904005	0.224235	0.223766	0.104844	0.118884
ENSG00000182534.13	MXRA7	protein_coding	chr17	76672551	76710955	-	9257	3985.4	-0.00109942	0.00852127	0.263839	0.999637	-0.0800006	0.0715977	32.3986	33.8468	35.1613	35.4167
ENSG00000154265.15	ABCA5	protein_coding	chr17	69244311	69327101	-	13158	852.889	0.000720103	0.00868512	0.263842	0.999637	0.126441	0.113161	6.46758	5.63145	5.86505	5.29097
ENSG00000251595.7	ABCA11P	transcribed_processed_pseudogene	chr4	425435	474129	-	2790	66.7305	-0.00027906	0.0103193	0.263863	0.999637	-0.407889	0.365065	1.78003	1.50965	2.44511	1.96389
ENSG00000122707.11	RECK	protein_coding	chr9	36036433	36124451	+	6045	330.122	-0.000464134	0.00907955	0.263864	0.999637	-0.207355	0.185585	3.63433	4.3225	4.86671	4.43607
ENSG00000196741.5	LINC01560	lincRNA	chrX	47483571	47484808	+	1253	26.654	-0.000210068	0.0125483	0.263866	-	-0.716884	0.641621	0.604606	1.92973	2.51805	1.59482
ENSG00000185324.21	CDK10	protein_coding	chr16	89680737	89696164	+	6791	4839.05	-0.00106175	0.00853118	0.263924	0.999637	-0.0830552	0.0743447	53.063	52.0066	57.3344	54.884
ENSG00000261823.1	AC084782.2	lincRNA	chr15	56408483	56410186	-	839	1.09157	-0.000286459	0.03735	0.263942	-	-3.60338	3.2256	0	0	0.203274	0.153663
ENSG00000273980.1	AL592071.1	lincRNA	chr10	133257144	133257551	-	408	4.50271	-0.000205313	0.0205182	0.26401	-	-1.61903	1.44949	0.20631	0.573518	1.46302	1.10596
ENSG00000248791.1	AC010627.1	processed_pseudogene	chr5	14620020	14621313	+	1294	1.08957	-0.0002863	0.0373398	0.264096	-	-3.60214	3.22552	0	0	0.131798	0.0996317
ENSG00000145779.7	TNFAIP8	protein_coding	chr5	119268692	119393743	+	9591	1067.21	0.000673879	0.00872361	0.264117	0.999637	0.135779	0.121588	10.3298	8.83999	8.13523	9.43637
ENSG00000235316.1	DUSP8P5	processed_pseudogene	chr10	73731824	73733638	+	1815	43.4122	-0.000222395	0.0117839	0.264121	0.999637	-0.617301	0.552789	0.695657	2.40656	2.25516	2.34406
ENSG00000277558.1	AL109923.1	sense_intronic	chr20	34476205	34476787	+	583	4.82076	0.000293029	0.0387295	0.264122	-	3.78987	3.39381	2.02134	0	0	0.99512
ENSG00000157693.14	TMEM268	protein_coding	chr9	114611206	114644704	+	4792	538.098	-0.000585145	0.00882696	0.264131	0.999637	-0.158732	0.142146	9.11657	9.08246	11.4243	9.20113
ENSG00000126603.8	GLIS2	protein_coding	chr16	4314761	4339597	+	4469	740.671	-0.00063151	0.0087673	0.26416	0.999637	-0.14581	0.130582	12.3936	14.5036	15.1122	14.9002
ENSG00000285948.1	AC123768.5	antisense	chr15	32624106	32641615	-	2228	46.1142	0.00022947	0.0114803	0.264165	0.999637	0.576109	0.515949	2.22904	1.40033	0.803743	1.44663
ENSG00000161395.13	PGAP3	protein_coding	chr17	39671122	39696797	-	3669	485.014	-0.000569982	0.0088496	0.264172	0.999637	-0.163445	0.146379	10.691	10.6932	12.5969	11.5782
ENSG00000147127.8	RAB41	protein_coding	chrX	70282093	70285002	+	1344	2.24654	-0.000242522	0.028645	0.264202	-	-2.52602	2.26241	0.0626299	0	0.126895	0.19185
ENSG00000148700.14	ADD3	protein_coding	chr10	109996368	110134330	+	6541	5369.7	0.00101007	0.00854573	0.264215	0.999637	0.0875531	0.0784186	79.0142	64.8338	72.4582	63.693
ENSG00000284681.2	AC007240.1	protein_coding	chr2	10122739	10199288	+	2629	36.0437	-0.000230702	0.0114308	0.264261	-	-0.569296	0.50995	0.672372	0.801049	1.13525	1.07886
ENSG00000171540.7	OTP	protein_coding	chr5	77628712	77639688	-	4451	3.1077	0.000219828	0.0239918	0.264314	-	1.99977	1.7915	0.113468	0.087619	0.0191582	0.028965
ENSG00000171169.8	NAIF1	protein_coding	chr9	128061233	128068206	-	3621	434.509	-0.000545042	0.00889083	0.264319	0.999637	-0.171799	0.153909	9.60069	8.74548	10.3383	10.4855
ENSG00000136378.14	ADAMTS7	protein_coding	chr15	78759203	78811431	-	7730	1468.28	-0.000820924	0.00862041	0.264323	0.999637	-0.109463	0.098065	15.0599	15.5896	17.5069	15.8861
ENSG00000087157.18	PGS1	protein_coding	chr17	78378640	78425114	+	4965	1586.26	-0.000857172	0.00860263	0.264336	0.999637	-0.104468	0.0935921	25.7694	25.5125	29.3003	26.3559
ENSG00000260949.1	AP006545.1	sense_overlapping	chr8	38062881	38063791	+	911	9.83418	-0.000195036	0.0151143	0.264338	-	-1.02327	0.916744	0.646786	0.684948	1.31046	1.41519
ENSG00000117143.13	UAP1	protein_coding	chr1	162561506	162599842	+	3437	2876.87	0.000988145	0.00855228	0.264424	0.999637	0.0895717	0.0802618	74.5497	66.6062	67.0376	66.3935
ENSG00000257921.5	AC025165.3	protein_coding	chr12	57773028	57787046	+	679	2.60242	0.000221539	0.0243957	0.264596	-	2.04456	1.83271	0.867779	0.45949	0.251173	0.0949362
ENSG00000282572.2	AC215522.2	processed_transcript	chr7	19018	35457	-	1556	32.6734	-0.000225296	0.0116353	0.264597	-	-0.597298	0.535409	1.40652	1.60408	2.84975	1.7814
ENSG00000260810.1	AL135818.2	lincRNA	chr14	91258299	91259003	+	705	3.49496	-0.000217314	0.0234767	0.2646	-	-1.94287	1.74157	0.119396	0.221272	0.72573	0.457175
ENSG00000277450.1	AC002094.4	sense_intronic	chr17	28373256	28373562	+	307	1.16391	-0.000275207	0.0351685	0.264605	-	-3.319	2.97516	0	0	0.277763	0.839892
ENSG00000139364.10	TMEM132B	protein_coding	chr12	125186836	125662371	+	15703	131.894	0.00032616	0.00977427	0.264759	0.999637	0.323027	0.289655	1.0292	0.715263	0.71681	0.689649
ENSG00000197245.5	FAM110D	protein_coding	chr1	26159020	26163962	+	2858	38.1306	-0.000230855	0.0114041	0.264941	-	-0.56565	0.507405	1.11919	0.654991	1.04428	1.55628
ENSG00000170264.12	FAM161A	protein_coding	chr2	61824854	61854092	-	5252	725.105	0.000658233	0.00873613	0.265092	0.999637	0.138719	0.124474	12.0364	11.4057	10.8946	10.5677
ENSG00000108825.17	PTGES3L-AARSD1	protein_coding	chr17	42950526	42980490	-	2383	2.32777	0.000252213	0.0306758	0.265116	-	2.76495	2.48115	0	0.0981936	0.035784	0
ENSG00000172932.14	ANKRD13D	protein_coding	chr11	67288547	67302483	+	6643	1334.39	-0.000774149	0.00864524	0.265128	0.999637	-0.11622	0.104294	15.4842	16.7433	18.5873	16.671
ENSG00000261002.5	AC036103.1	antisense	chr15	42208413	42226990	+	988	21.0936	0.000209587	0.0125126	0.265153	-	0.712387	0.639316	3.06709	1.73681	1.81249	1.10916
ENSG00000134352.19	IL6ST	protein_coding	chr5	55935095	55994993	-	9292	3017.61	0.000812325	0.00862323	0.265221	0.999637	0.110277	0.0989799	32.5664	24.9978	28.7701	24.7871
ENSG00000106799.12	TGFBR1	protein_coding	chr9	99104038	99154192	+	6844	2867.52	0.000886412	0.0085882	0.265233	0.999637	0.100356	0.0900777	42.0996	33.6086	37.0423	33.8132
ENSG00000260398.1	AC068700.1	sense_overlapping	chr8	78605952	78609705	+	3754	2.58785	0.000219609	0.0240591	0.265238	-	2.00728	1.80172	0.179381	0.0623323	0.0227153	0.0343429
ENSG00000138279.15	ANXA7	protein_coding	chr10	73375101	73414067	-	2862	4050.02	0.0010906	0.0085213	0.265346	0.999637	0.0801659	0.0719722	116.321	117.325	113.221	109.643
ENSG00000224479.6	AC104162.1	transcribed_unitary_pseudogene	chr3	63741827	63827445	-	3606	6.09394	-0.000201088	0.0195376	0.265388	-	-1.51228	1.35783	0.0466858	0.0432604	0.189181	0.0893812
ENSG00000113645.14	WWC1	protein_coding	chr5	168291651	168472303	+	10076	2961.18	-0.000984466	0.00855193	0.265408	0.999637	-0.0895431	0.0804015	24.427	24.0436	27.5132	24.5474
ENSG00000188649.13	CC2D2B	protein_coding	chr10	95907603	96032008	+	6494	8.93199	-0.000193844	0.0159969	0.265498	-	-1.12301	1.00855	0.0518476	0.084076	0.11818	0.178674
ENSG00000188010.13	MORN2	protein_coding	chr2	38875962	38929072	+	1364	329.715	0.000472352	0.00904712	0.265556	0.999637	0.201487	0.180973	22.3396	20.3002	16.8171	20.5578
ENSG00000188263.10	IL17REL	protein_coding	chr22	49994513	50012659	-	3696	0.878102	0.000295519	0.0394872	0.265675	-	3.89591	3.50013	0.0683235	0.0211035	0	0
ENSG00000232713.2	AC010733.1	processed_pseudogene	chr2	60938204	60938604	-	401	2.66728	-0.000232521	0.0268154	0.265702	-	-2.3163	2.08111	0	0.38902	1.27591	0.160752
ENSG00000257225.1	AC079601.1	antisense	chr12	42459366	42466128	+	2791	8.89793	-0.00019373	0.0155836	0.265784	-	-1.07652	0.967381	0.180956	0.223571	0.397188	0.461925
ENSG00000265787.2	CYP4F35P	transcribed_unprocessed_pseudogene	chr18	14337423	14342524	+	2876	3.57862	0.000220112	0.0242438	0.265853	-	2.02779	1.82247	0.0292679	0.162723	0.02965	0.0224137
ENSG00000057593.13	F7	protein_coding	chr13	113105788	113120678	+	3795	1.50651	0.000259981	0.0323053	0.265865	-	2.96175	2.66192	0.0221804	0.102765	0.0224699	0
ENSG00000215388.3	ACTG1P3	processed_pseudogene	chr20	1160584	1161697	+	1114	5.43285	-0.000198027	0.0186291	0.265899	-	-1.41325	1.27027	0.302242	0.140033	0.688922	0.462921
ENSG00000251031.1	AC132803.1	lincRNA	chr5	145222610	145228982	-	493	7.84722	0.000194049	0.0166881	0.265942	-	1.20001	1.07871	2.73183	1.42391	0.86484	0.915278
ENSG00000265263.1	AC124066.1	antisense	chr17	19334308	19336127	-	1660	99.9352	0.000303874	0.00997326	0.26604	0.999637	0.354523	0.31875	7.04835	4.13486	4.26366	4.19389
ENSG00000119862.12	LGALSL	protein_coding	chr2	64453969	64461381	+	4003	1148.98	0.000746549	0.00866095	0.266113	0.999637	0.120359	0.108231	28.4717	24.9408	25.9036	23.6236
ENSG00000230082.1	PRRT3-AS1	antisense	chr3	9947404	9954787	+	614	61.5662	-0.000257046	0.0106608	0.266261	0.999637	-0.459367	0.413206	5.34659	9.27343	10.1384	9.86873
ENSG00000170759.10	KIF5B	protein_coding	chr10	32009010	32056431	-	5877	12935.5	0.00117045	0.00850016	0.266296	0.999637	0.0739107	0.0664885	205.903	173.622	192.108	170.713
ENSG00000102984.14	ZNF821	protein_coding	chr16	71859680	71895336	-	3402	267.381	-0.000440987	0.00913767	0.266438	0.999637	-0.217703	0.195899	5.36916	5.86937	6.24134	6.91608
ENSG00000139318.7	DUSP6	protein_coding	chr12	89347232	89352497	-	4632	13347.1	-0.00127155	0.0084773	0.266449	0.999637	-0.0674304	0.0606783	250.361	231.486	260.588	248.105
ENSG00000257272.1	AL162311.1	lincRNA	chr14	35873857	35875303	+	601	1.51366	0.000262819	0.0329489	0.266497	-	3.04098	2.73675	0.140057	0.389343	0.141886	0
ENSG00000186912.6	P2RY4	protein_coding	chrX	70258170	70259764	-	1595	3.43065	0.000223099	0.0249667	0.266552	-	2.10827	1.89757	0.316644	0.195607	0	0.161659
ENSG00000255114.1	AP003392.3	antisense	chr11	119044188	119045493	+	667	63.4626	0.000269764	0.0104203	0.266579	0.999637	0.423419	0.381123	9.7173	7.95187	7.92645	5.50872
ENSG00000136490.8	LIMD2	protein_coding	chr17	63695902	63701172	-	4745	545.045	0.00057604	0.00883127	0.266741	0.999637	0.159639	0.143741	9.70358	8.59709	8.17689	8.30055
ENSG00000151366.12	NDUFC2	protein_coding	chr11	78068304	78079819	-	2652	584.579	0.000537452	0.00889486	0.266778	0.999637	0.172597	0.155421	21.361	16.3232	15.6913	17.8655
ENSG00000136925.14	TSTD2	protein_coding	chr9	97600080	97633575	-	5875	1044.1	0.000678051	0.00871288	0.266791	0.999637	0.133263	0.120004	16.0755	14.8297	15.6903	12.8155
ENSG00000179284.5	DAND5	protein_coding	chr19	12965159	12974762	+	1997	4.09531	-0.000213005	0.0228051	0.266939	-	-1.86905	1.68362	0.0421505	0.0390578	0.0854014	0.225955
ENSG00000172014.12	ANKRD20A4	protein_coding	chr9	64369394	64413142	+	4510	49.231	-0.000244814	0.0109237	0.267022	0.999637	-0.497871	0.448554	0.746559	0.79555	1.36135	0.871877
ENSG00000168038.10	ULK4	protein_coding	chr3	41246599	41962430	-	6579	92.5032	0.000311005	0.00988746	0.267029	0.999637	0.341074	0.307293	1.39459	1.2567	1.10172	1.0092
ENSG00000253352.9	TUG1	bidirectional_promoter_lncRNA	chr22	30969245	30978578	+	10151	4308.86	-0.000886093	0.00858516	0.2671	0.999637	-0.0995713	0.0897228	39.4379	32.7869	41.4984	36.4316
ENSG00000231130.1	HLA-T	unprocessed_pseudogene	chr6	29896654	29897786	+	450	1.64901	0.000256536	0.0317821	0.267128	-	2.89848	2.61195	0.935273	0.34666	0.189496	0
ENSG00000156103.15	MMP16	protein_coding	chr8	88032009	88328025	-	12115	1.72211	-0.000250959	0.0306832	0.267186	-	-2.76637	2.4932	0	0.00643817	0.0140773	0.0319249
ENSG00000065154.11	OAT	protein_coding	chr10	124397303	124418976	-	3388	7078	0.00116967	0.0084989	0.267259	0.999637	0.073648	0.0663856	198.635	179.226	183.685	177.707
ENSG00000148834.12	GSTO1	protein_coding	chr10	104235356	104267459	+	1691	5229.59	0.00112969	0.00850844	0.267313	0.999637	0.076481	0.0689471	250.035	262.04	247.297	242.179
ENSG00000112425.14	EPM2A	protein_coding	chr6	145382535	145736023	-	18617	159.525	0.000371313	0.00943537	0.26732	0.999637	0.268259	0.241837	0.868105	0.737376	0.659577	0.678653
ENSG00000163141.19	BNIPL	protein_coding	chr1	151036321	151047720	+	3809	90.2801	-0.000303776	0.00995782	0.267328	0.999637	-0.352165	0.317485	1.9668	1.65867	2.37305	2.26775
ENSG00000153885.14	KCTD15	protein_coding	chr19	33795933	33814176	+	6388	1087.26	-0.000726637	0.00867225	0.267334	0.999637	-0.123276	0.111138	14.1257	13.7853	16.7797	13.966
ENSG00000101384.12	JAG1	protein_coding	chr20	10637684	10673999	-	9298	3933.97	-0.000949406	0.0085606	0.267385	0.999637	-0.0923102	0.0832295	35.2613	33.404	40.0962	33.8531
ENSG00000099817.11	POLR2E	protein_coding	chr19	1086579	1095354	-	4865	5427.51	-0.00101811	0.0085382	0.267558	0.999637	-0.0855319	0.0771459	81.4927	91.6582	93.0732	92.0351
ENSG00000143590.13	EFNA3	protein_coding	chr1	155078872	155087538	+	1909	724.186	-0.000631457	0.00875743	0.267561	0.999637	-0.14361	0.129531	28.9253	30.1126	35.0206	30.7957
ENSG00000241404.6	EGFL8	protein_coding	chr6	32164583	32168281	+	2621	112.84	-0.000310249	0.00988762	0.267634	0.999637	-0.341127	0.30773	2.53712	3.54133	4.61992	3.24645
ENSG00000268886.1	AC022150.1	antisense	chr19	52575883	52585561	-	640	4.29438	0.000214792	0.0233056	0.267701	-	1.92414	1.736	0.920659	0.731236	0	0.604328
ENSG00000283234.1	AL590556.2	transcribed_unitary_pseudogene	chr1	21950679	21956871	-	1162	2.30706	-0.000230332	0.0266126	0.267743	-	-2.2935	2.06944	0	0.201373	0.513694	0.221899
ENSG00000137960.5	GIPC2	protein_coding	chr1	77979542	78138449	+	3973	7.97468	0.000192989	0.0167251	0.267867	-	1.20407	1.08672	0.169493	0.215954	0.128779	0.0486748
ENSG00000249942.1	AC239584.1	antisense	chr4	74552584	74589481	-	732	45.7833	-0.000249738	0.0107855	0.267876	0.999637	-0.477827	0.431265	5.28966	4.47532	7.57208	6.16437
ENSG00000228060.2	AL365277.1	antisense	chr1	39565067	39573203	+	736	131.18	-0.000343974	0.00960183	0.267984	0.999637	-0.295472	0.26674	13.4954	11.1275	15.5253	14.7141
ENSG00000257773.1	ST13P3	processed_pseudogene	chr12	106015897	106017006	+	1110	3.27685	0.000224884	0.0255186	0.268016	-	2.17011	1.95922	0.606663	0.210807	0	0.232294
ENSG00000176731.11	C8orf59	protein_coding	chr8	85214076	85220374	-	2514	2991.57	0.000817082	0.00861543	0.268036	0.999637	0.108229	0.0977152	103.929	91.929	88.8009	94.6925
ENSG00000258620.1	AL135838.1	sense_intronic	chr14	100406599	100407613	+	606	1.45114	0.0002698	0.0345491	0.26807	-	3.24177	2.92706	0.833411	0	0	0.212745
ENSG00000172650.13	AGAP5	protein_coding	chr10	73674285	73698159	-	3115	23.887	-0.000209821	0.012334	0.268133	-	-0.689645	0.622777	0.756625	0.350555	1.06763	0.682901
ENSG00000223745.7	CCDC18-AS1	processed_transcript	chr1	93262186	93345831	-	4786	626.389	-0.000631698	0.00875511	0.26828	0.999637	-0.143088	0.129254	11.7837	10.3813	12.6681	11.9738
ENSG00000213790.2	OLA1P1	processed_pseudogene	chr22	42107765	42108953	-	1189	18.9001	0.000201775	0.0130384	0.268325	-	0.778244	0.703067	2.26542	0.721601	1.00406	0.596366
ENSG00000174446.12	SNAPC5	protein_coding	chr15	66490135	66497750	-	2509	489.728	-0.000543171	0.00887801	0.268471	0.999637	-0.16922	0.15292	14.1577	14.6733	17.0614	15.6208
ENSG00000240950.1	AC021074.1	processed_pseudogene	chr3	142827096	142827728	-	633	10.3005	0.0001921	0.0159675	0.268481	-	1.11965	1.01182	2.12763	0.862542	1.21242	0.305506
ENSG00000100105.17	PATZ1	protein_coding	chr22	31325804	31346232	-	5693	2069.56	-0.000892837	0.00858006	0.268492	0.999637	-0.098156	0.0887052	29.3938	31.0048	34.1363	31.1269
ENSG00000246465.1	AC138904.1	lincRNA	chr16	28284885	28292064	-	2481	103.525	-0.000313619	0.00984435	0.268532	0.999637	-0.33432	0.302156	3.32491	3.70972	4.50254	4.44295
ENSG00000272509.1	AC087752.4	antisense	chr8	94884609	94885070	+	462	13.2407	0.000195696	0.0139593	0.268541	-	0.889262	0.803722	3.82612	2.87007	1.66117	1.95338
ENSG00000074935.13	TUBE1	protein_coding	chr6	112070777	112087513	-	6973	1109.44	-0.0007254	0.00867033	0.268602	0.999637	-0.122812	0.111013	13.3028	14.0605	15.0295	15.013
ENSG00000248785.1	HIGD1AP14	processed_pseudogene	chr4	109673843	109674124	+	282	1.40956	-0.000264421	0.0335538	0.268707	-	-3.11682	2.81798	0	0	0.907162	0.228588
ENSG00000204305.13	AGER	protein_coding	chr6	32180968	32184237	-	2077	261.031	-0.000441851	0.00912126	0.268753	0.999637	-0.214804	0.194227	8.79435	10.0643	11.4136	10.6764
ENSG00000110799.13	VWF	protein_coding	chr12	5948874	6124770	-	10391	46.4679	-0.00024775	0.0108125	0.268761	0.999637	-0.481815	0.435669	0.283525	0.352798	0.484181	0.409438
ENSG00000227583.1	RPS3AP37	processed_pseudogene	chr10	68674356	68675100	+	745	2.45747	0.000228527	0.0263638	0.268765	-	2.26539	2.04844	0.338958	0.628176	0.114461	0.0865258
ENSG00000154556.18	SORBS2	protein_coding	chr4	185585444	185956368	-	17161	20.8518	-0.000206699	0.0125312	0.268864	-	-0.714846	0.64652	0.0735748	0.0727216	0.134163	0.108932
ENSG00000166136.15	NDUFB8	protein_coding	chr10	100523740	100530000	-	1999	536.891	0.000527118	0.00890586	0.268871	0.999637	0.174764	0.158063	24.086	22.7869	18.6415	23.4113
ENSG00000071205.11	ARHGAP10	protein_coding	chr4	147732063	148072376	+	10759	1140.81	-0.000731698	0.00866514	0.268914	0.999637	-0.121496	0.109894	7.87058	8.96051	9.34447	9.10696
ENSG00000100519.11	PSMC6	protein_coding	chr14	52707172	52728587	+	7482	3821.21	0.00104743	0.00852757	0.268989	0.999637	0.0824181	0.0745599	44.8098	40.6047	41.2006	40.0021
ENSG00000143621.16	ILF2	protein_coding	chr1	153661788	153671028	-	2281	13284	-0.00115985	0.00849853	0.269065	0.999637	-0.0737358	0.066716	452.166	461.836	492.686	477.373
ENSG00000248641.1	HMGA1P2	processed_pseudogene	chr4	73098822	73099145	+	324	2.94412	0.000235909	0.0279087	0.269107	-	2.44172	2.20945	1.81859	0	0	0.198956
ENSG00000099326.8	MZF1	protein_coding	chr19	58561931	58573575	-	6691	1364.03	-0.000773993	0.00863728	0.269111	0.999637	-0.114215	0.103351	17.1595	16.1569	19.2314	17.1583
ENSG00000271581.1	AL671883.2	unprocessed_pseudogene	chr6	31356647	31357637	+	991	505.042	0.000529965	0.00889933	0.269152	0.999637	0.173473	0.156986	40.0912	41.7146	35.7958	37.272
ENSG00000156413.13	FUT6	protein_coding	chr19	5830610	5839692	-	4349	1.67183	-0.000254991	0.0317289	0.269156	-	-2.89258	2.6177	0	0	0.0392151	0.0148222
ENSG00000128594.7	LRRC4	protein_coding	chr7	128027071	128032107	-	4036	0.858172	0.000298952	0.0407813	0.26923	-	4.08224	3.69488	0.0834237	0.0386514	0	0
ENSG00000004961.14	HCCS	protein_coding	chrX	11111301	11121879	+	2335	946.035	0.000701628	0.00868672	0.269342	0.999637	0.12693	0.114913	34.7873	35.2079	31.9912	32.6035
ENSG00000254019.1	AC011676.2	antisense	chr8	141254565	141256817	+	584	5.07214	-0.000202796	0.0206425	0.26938	-	-1.63255	1.4781	0.144134	0.400677	0.876095	0.662278
ENSG00000268739.1	AC011473.2	antisense	chr19	51014374	51014734	+	240	8.02015	0.000191859	0.0164739	0.269395	-	1.17613	1.06489	4.91018	3.89992	1.42122	2.6859
ENSG00000273971.1	AC009163.5	lincRNA	chr16	75497948	75498289	-	342	1.5357	0.000259307	0.0326296	0.269471	-	3.00261	2.71906	0.984497	0.684197	0	0.188484
ENSG00000183914.14	DNAH2	protein_coding	chr17	7717354	7833744	+	17231	21.7601	0.000205774	0.0125716	0.269483	-	0.719969	0.651996	0.166092	0.113166	0.0692836	0.101008
ENSG00000110442.11	COMMD9	protein_coding	chr11	36269284	36289429	-	6592	680.352	0.000603678	0.00878455	0.26949	0.999637	0.149639	0.135514	8.2489	8.7559	7.6451	7.80346
ENSG00000174776.11	WDR49	protein_coding	chr3	167478684	167653983	-	3891	4.05108	-0.000206479	0.0216176	0.269647	-	-1.73894	1.5753	0.108166	0	0.175324	0.0994012
ENSG00000234382.2	AL513174.1	unprocessed_pseudogene	chr10	80233664	80245367	+	629	6.63936	0.000192563	0.0171354	0.269647	-	1.24936	1.13179	1.87352	1.11604	0.406709	0.819863
ENSG00000227078.1	LINC02094	lincRNA	chr17	19419035	19424357	+	520	2.02165	-0.000259973	0.0327875	0.269666	-	-3.0221	2.73783	0	0	0	0.619824
ENSG00000239470.3	AC011979.1	processed_pseudogene	chr11	9660438	9660920	+	483	1.13975	0.00027301	0.0354359	0.26984	-	3.35594	3.04137	0.348549	0.161488	0	0
ENSG00000224855.5	OPA1-AS1	antisense	chr3	193618609	193627332	-	497	21.4763	-0.000202368	0.0128585	0.269915	-	-0.755969	0.685214	3.8954	1.09857	3.77467	3.50194
ENSG00000280099.1	AL603750.1	TEC	chr1	85152487	85154203	-	1717	40.5892	0.000229299	0.0113106	0.269921	-	0.552907	0.501164	1.76487	2.40764	1.2416	1.61436
ENSG00000088888.17	MAVS	protein_coding	chr20	3846799	3876123	+	11771	13426.4	-0.00125378	0.00847576	0.269938	0.999637	-0.0674252	0.0611175	101.759	90.615	106.311	96.8048
ENSG00000120802.13	TMPO	protein_coding	chr12	98515512	98550379	+	8593	11982.3	0.00118407	0.00849152	0.26994	0.999637	0.0718061	0.0650888	120.272	106.918	112.851	104.708
ENSG00000163444.11	TMEM183A	protein_coding	chr1	203007386	203024848	+	4026	3096.05	0.00100307	0.00853913	0.269954	0.999637	0.0860059	0.0779626	68.1383	63.1195	63.5843	60.9872
ENSG00000167535.7	CACNB3	protein_coding	chr12	48813794	48828941	+	7153	1321.89	-0.000801889	0.00861973	0.270022	0.999637	-0.109483	0.099258	15.3333	15.3205	17.572	15.8248
ENSG00000170348.8	TMED10	protein_coding	chr14	75131470	75176631	-	4974	11095.3	0.00110043	0.00851179	0.270036	0.999637	0.0777549	0.0704953	188.86	182.686	176.513	178.17
ENSG00000261684.2	AC018362.1	antisense	chr15	42497394	42532840	-	3399	46.0694	0.000233614	0.0111635	0.270079	0.999637	0.532283	0.48263	2.05545	0.803162	0.802808	0.96721
ENSG00000178795.9	GDPD4	protein_coding	chr11	77216558	77301687	-	3188	1.25456	-0.000277601	0.036415	0.270139	-	-3.4835	3.15894	0	0	0.0267482	0.0808804
ENSG00000135835.11	KIAA1614	protein_coding	chr1	180913154	180950925	+	10195	54.4105	-0.000253298	0.0106603	0.270164	0.999637	-0.459523	0.416731	0.404566	0.390184	0.744416	0.404664
ENSG00000119760.15	SUPT7L	protein_coding	chr2	27650812	27663639	-	5309	1911.38	-0.000867866	0.00858771	0.270165	0.999637	-0.100463	0.0911076	29.3953	29.7802	32.2847	31.6784
ENSG00000248909.1	HMGB1P21	processed_pseudogene	chr5	78644265	78644845	-	581	1.50379	-0.000262782	0.0334151	0.270173	-	-3.10002	2.81139	0	0	0.440309	0.11095
ENSG00000150667.7	FSIP1	protein_coding	chr15	39588357	39782830	-	3452	30.9533	-0.000223478	0.0115199	0.270255	-	-0.581829	0.527748	0.85345	0.610069	0.9634	1.23247
ENSG00000178202.12	KDELC2	protein_coding	chr11	108472105	108498432	-	4993	1669.29	0.000781548	0.00863054	0.270287	0.999637	0.112435	0.101991	29.5698	27.2596	25.8399	26.9569
ENSG00000008226.19	DLEC1	protein_coding	chr3	38039205	38122737	+	8338	60.9182	0.000262316	0.0104831	0.270318	0.999637	0.433099	0.392894	0.848004	0.55192	0.582943	0.456133
ENSG00000173418.11	NAA20	protein_coding	chr20	20017116	20033629	+	2376	2146.42	0.00093435	0.00856126	0.270344	0.999637	0.0926999	0.0840991	76.664	74.8799	71.2764	71.9768
ENSG00000230696.1	AC011753.2	sense_intronic	chr2	109594693	109605698	-	610	3.65096	0.000206332	0.0216781	0.270363	-	1.74552	1.58363	1.24192	0.383599	0.139792	0.317025
ENSG00000112208.11	BAG2	protein_coding	chr6	57172326	57189833	+	6651	2208.12	0.000955808	0.00855361	0.270446	0.999637	0.0904148	0.0820434	30.4122	28.3801	28.5013	27.1377
ENSG00000146909.7	NOM1	protein_coding	chr7	156949723	156973182	+	7788	1829.73	-0.000888167	0.0085787	0.270462	0.999637	-0.0978601	0.0888023	18.8712	17.6268	21.0884	18.3585
ENSG00000263427.1	AC129492.2	lincRNA	chr17	8056225	8057621	-	517	0.99724	0.000291624	0.0394014	0.270506	-	3.88784	3.52831	0.325627	0.452602	0	0
ENSG00000139697.13	SBNO1	protein_coding	chr12	123289109	123364843	-	11124	4130.32	-0.000973158	0.00854769	0.270541	0.999637	-0.0886376	0.0804467	32.1141	27.6192	33.7751	30.22
ENSG00000220494.4	YAP1P1	processed_pseudogene	chr6	147406889	147408281	+	1393	2.32467	0.000226182	0.0260927	0.270565	-	2.23484	2.02842	0.422988	0.279966	0.0612155	0.0925509
ENSG00000145214.13	DGKQ	protein_coding	chr4	958887	986895	-	4970	2321.01	-0.000856052	0.00859209	0.270641	0.999637	-0.101746	0.0923628	35.9901	38.7795	42.7739	38.3138
ENSG00000214629.3	RPSAP6	processed_pseudogene	chr10	74371535	74372416	+	882	0.970367	-0.000283029	0.0376149	0.270682	-	-3.64325	3.30755	0	0	0.290045	0.146172
ENSG00000265625.1	AC104564.5	sense_intronic	chr17	29644796	29645847	-	1052	3.53635	-0.000218394	0.0244633	0.270694	-	-2.05231	1.86325	0.560097	0	0.405291	0.245101
ENSG00000184967.6	NOC4L	protein_coding	chr12	132144448	132152441	+	2029	898.669	-0.00066795	0.00871204	0.270759	0.999637	-0.133095	0.120851	32.5248	36.9426	40.094	36.8216
ENSG00000106993.11	CDC37L1	protein_coding	chr9	4679559	4708398	+	3949	944.088	0.000689134	0.00869343	0.270814	0.999637	0.128598	0.116781	20.7825	17.638	17.8147	17.4499
ENSG00000283050.1	GTF2IP12	transcribed_unprocessed_pseudogene	chr4	119407967	119454638	-	5530	204.894	-0.000391755	0.00930336	0.270882	0.999637	-0.246258	0.223661	2.86163	2.84913	3.60831	3.24057
ENSG00000179761.11	PIPOX	protein_coding	chr17	28950513	29056683	+	4059	32.2507	0.000215463	0.0118653	0.270935	-	0.628425	0.570822	0.82951	0.518837	0.420169	0.444673
ENSG00000189143.9	CLDN4	protein_coding	chr7	73799542	73832693	+	4702	12250.3	-0.00115215	0.00849752	0.270987	0.999637	-0.0736435	0.0669004	197.028	216.146	223.919	214.004
ENSG00000198933.9	TBKBP1	protein_coding	chr17	47694081	47712050	+	4280	1095.27	-0.000668782	0.00871069	0.270997	0.999637	-0.132773	0.120619	17.8773	21.0851	22.7528	20.3024
ENSG00000250148.1	KRT8P31	processed_pseudogene	chr5	60743563	60744970	-	1408	1.1208	0.000280678	0.0371767	0.271036	-	3.58475	3.25685	0.119566	0.110793	0	0
ENSG00000251520.1	AL162431.3	unprocessed_pseudogene	chr1	180964511	180965909	+	537	1.5128	0.000251315	0.0312441	0.271158	-	2.83443	2.57582	0.470249	0.580994	0.158796	0
ENSG00000169020.9	ATP5ME	protein_coding	chr4	672436	674338	-	940	2264.25	0.000675866	0.00870392	0.271169	0.999637	0.131151	0.119188	208.914	179.562	164.469	195.58
ENSG00000182057.4	OGFRP1	lincRNA	chr22	42269753	42275196	+	1451	29.1886	0.000216348	0.0118097	0.271193	-	0.621024	0.564403	2.90057	1.93518	1.29291	1.77703
ENSG00000213539.4	YBX1P6	processed_pseudogene	chr9	109532830	109534332	-	1002	1.48139	-0.000278978	0.0368544	0.271248	-	-3.54201	3.21945	0	0	0	0.192999
ENSG00000279372.1	AC137723.2	TEC	chr17	82035403	82035800	-	398	5.59682	0.000193694	0.0181135	0.271266	-	1.35668	1.23318	2.11494	1.56781	1.07127	0.485892
ENSG00000203914.4	HSP90B3P	processed_pseudogene	chr1	91642516	91644082	+	1567	2.91917	-0.000227585	0.0264817	0.271397	-	-2.27886	2.07197	0.107434	0.0497757	0.0544182	0.329096
ENSG00000249138.1	SLED1	transcribed_processed_pseudogene	chr4	184798296	184798891	-	751	1.14842	-0.000285019	0.0381424	0.271445	-	-3.71503	3.37809	0	0	0.227093	0.257503
ENSG00000059145.18	UNKL	protein_coding	chr16	1363205	1414720	-	7494	1564.89	-0.000852209	0.00859243	0.27145	0.999637	-0.101878	0.0926387	16.6125	16.5697	18.7524	17.1949
ENSG00000231704.5	AC004895.1	lincRNA	chr7	6081103	6093052	+	820	2.5576	-0.000231457	0.0272828	0.27145	-	-2.37007	2.15514	0	0.19024	0.415967	0.471671
ENSG00000272192.1	AC100812.1	lincRNA	chr8	65842752	65843331	+	580	1.00412	-0.000281229	0.0373531	0.27147	-	-3.60855	3.28145	0	0	0.147023	0.555704
ENSG00000160606.10	TLCD1	protein_coding	chr17	28724348	28727935	-	1311	259.674	0.000446879	0.00908927	0.271588	0.999637	0.209088	0.190182	17.8494	19.7525	15.4806	17.3078
ENSG00000135454.13	B4GALNT1	protein_coding	chr12	57623410	57633151	-	8003	1696.33	-0.000791606	0.00862218	0.271695	0.999637	-0.110205	0.100262	17.6385	18.2448	20.9267	18.2358
ENSG00000242931.1	RPL7P49	processed_pseudogene	chr17	76430417	76431124	-	708	3.04277	-0.00021774	0.0244433	0.271699	-	-2.05007	1.86513	0.118891	0.220335	0.722655	0.36419
ENSG00000255234.5	AP000446.1	antisense	chr11	83286128	83423516	+	2845	6.47064	-0.000192702	0.0178372	0.271881	-	-1.32638	1.20718	0.0591737	0.13708	0.329703	0.203921
ENSG00000276952.1	AL121772.3	antisense	chr20	25284915	25285588	-	674	3.71406	-0.00020529	0.0216262	0.271884	-	-1.73978	1.58344	0.124888	0.231449	0.632591	0.573843
ENSG00000175467.14	SART1	protein_coding	chr11	65961689	65979828	+	4323	2819.04	-0.000789102	0.0086231	0.27194	0.999637	-0.110463	0.100548	45.0372	54.8317	56.553	52.0406
ENSG00000100207.18	TCF20	protein_coding	chr22	42160013	42343616	-	7548	4110.78	-0.00106444	0.00851847	0.27197	0.999637	-0.0799308	0.0727611	48.5888	43.267	53.1546	44.8875
ENSG00000235499.1	AC073046.1	lincRNA	chr2	73985132	73986343	+	390	34.3329	-0.000221915	0.0115276	0.27198	-	-0.582931	0.530654	6.6908	6.79987	12.6817	7.93375
ENSG00000187961.13	KLHL17	protein_coding	chr1	960587	965715	+	3395	2614.35	-0.000913596	0.00856614	0.272085	0.999637	-0.0942495	0.085816	56.9759	60.4919	64.5012	61.9554
ENSG00000111640.14	GAPDH	protein_coding	chr12	6533927	6538371	+	2981	198603	0.00111159	0.00850584	0.27215	0.999637	0.0761879	0.06938	5624.9	5644.36	5123.89	5682.21
ENSG00000277511.1	AC116407.2	lincRNA	chr17	32127595	32128454	+	860	10.5095	0.000191101	0.0146587	0.272261	-	0.970795	0.884252	1.27241	1.90461	0.79324	0.82451
ENSG00000276545.1	PCDHGB9P	unprocessed_pseudogene	chr5	141439853	141442449	+	2297	2.02255	0.000243852	0.0298863	0.272281	-	2.67263	2.43448	0.329809	0	0.0371238	0
ENSG00000130592.15	LSP1	protein_coding	chr11	1852970	1892263	+	5399	17.1689	0.00019905	0.0130476	0.27229	-	0.779336	0.709904	0.452132	0.245596	0.236914	0.167154
ENSG00000129566.12	TEP1	protein_coding	chr14	20365667	20413421	-	11328	2432.17	-0.000934541	0.00855806	0.272347	0.999637	-0.091866	0.0836915	19.0299	17.6543	21.6119	17.9307
ENSG00000174502.18	SLC26A9	protein_coding	chr1	205913048	205943460	-	5628	9.55097	-0.000190019	0.0162798	0.272375	-	-1.15435	1.05169	0.0448692	0.097013	0.227274	0.09163
ENSG00000187122.16	SLIT1	protein_coding	chr10	96998038	97185920	-	9103	71.3153	0.000271096	0.0103029	0.27238	0.999637	0.405878	0.369788	0.739752	0.599791	0.50585	0.509858
ENSG00000080845.17	DLGAP4	protein_coding	chr20	36306336	36528637	+	8789	1559.84	-0.000828123	0.00860204	0.272397	0.999637	-0.104641	0.0953399	13.82	14.9448	16.067	15.1381
ENSG00000279608.1	AL353795.3	TEC	chr9	35038625	35044326	-	5702	11.3212	-0.000191641	0.0144092	0.272439	-	-0.941878	0.858232	0.177147	0.123112	0.23928	0.350458
ENSG00000137802.13	MAPKBP1	protein_coding	chr15	41774434	41825617	+	10357	1621.04	-0.000809712	0.00861111	0.272466	0.999637	-0.10718	0.097667	12.6623	13.0361	15.0012	12.9645
ENSG00000227933.1	AL357874.1	antisense	chr9	35646270	35647099	+	574	0.999703	0.000283968	0.0380777	0.272515	-	3.70684	3.37818	0.733228	0	0	0
ENSG00000145743.15	FBXL17	protein_coding	chr5	107859035	108381109	-	8125	780.092	0.000666783	0.00870853	0.272595	0.999637	0.132265	0.120558	9.80051	8.50543	8.57455	8.21936
ENSG00000259579.1	AC087762.1	lincRNA	chr15	100716249	100828497	+	643	5.50523	0.000195419	0.0190423	0.272836	-	1.458	1.32962	0.916363	0.970432	0.663089	0.100251
ENSG00000280106.1	AC008555.8	TEC	chr19	34949038	34951205	-	2168	61.6046	0.000250611	0.0106608	0.272978	0.999637	0.459724	0.419368	3.02842	2.23058	1.37664	2.43813
ENSG00000168071.21	CCDC88B	protein_coding	chr11	64340223	64357524	+	8331	823.563	-0.000664138	0.00870976	0.273068	0.999637	-0.132563	0.120948	7.88094	7.96744	9.03809	8.48811
ENSG00000140105.17	WARS	protein_coding	chr14	100333788	100376335	-	6358	1908.01	-0.000855673	0.008588	0.273146	0.999637	-0.100679	0.0918728	23.6584	24.879	27.4141	25.1034
ENSG00000059377.16	TBXAS1	protein_coding	chr7	139777051	140020289	+	6200	59.9769	0.000262568	0.0104279	0.273218	0.999637	0.4249	0.387796	1.26262	0.704502	0.825225	0.623823
ENSG00000129351.17	ILF3	protein_coding	chr19	10654261	10692417	+	11022	17694.1	-0.00119288	0.00848454	0.273244	0.999637	-0.0701847	0.0640591	130.233	130.436	146.718	129.777
ENSG00000258908.1	AL355075.3	lincRNA	chr14	20474789	20477089	-	492	33.4388	0.000219526	0.0115868	0.273245	-	0.591031	0.539449	8.72541	3.96334	5.54623	2.88243
ENSG00000224356.5	AL356966.1	sense_intronic	chr13	100535741	100587146	-	3635	6.73409	0.000190971	0.0173682	0.27326	-	1.27475	1.16354	0.231567	0.257492	0.0469179	0.159603
ENSG00000205293.4	LINC01602	lincRNA	chr8	57855500	57984126	+	2435	0.931779	-0.000283022	0.0379921	0.273296	-	-3.69563	3.37345	0	0	0.0700396	0.0794189
ENSG00000091879.13	ANGPT2	protein_coding	chr8	6499651	6563409	-	6775	106.526	-0.000299393	0.00992908	0.273349	0.999637	-0.347881	0.317589	1.00637	1.38152	1.59848	1.44623
ENSG00000270773.1	AC137695.2	processed_pseudogene	chr3	129345411	129346164	+	754	2.06032	0.000238086	0.0288556	0.27337	-	2.55174	2.32964	0.781461	0.310339	0	0.256479
ENSG00000164442.9	CITED2	protein_coding	chr6	139371807	139374620	-	2535	2560.2	0.000924228	0.00856017	0.273377	0.999637	0.0925525	0.0844983	81.5181	83.8753	78.6129	77.7609
ENSG00000188690.13	UROS	protein_coding	chr10	125784980	125823256	-	9532	1939.03	0.000887422	0.00857419	0.273412	0.999637	0.0966859	0.0882783	16.9992	17.7894	16.3264	16.4671
ENSG00000099625.13	CBARP	protein_coding	chr19	1228287	1238027	-	4591	704.208	-0.000535976	0.00887191	0.273427	0.999637	-0.16795	0.15335	11.0925	13.8464	14.2648	14.0128
ENSG00000104903.4	LYL1	protein_coding	chr19	13099033	13103161	-	3119	79.4017	0.000269294	0.010314	0.273435	0.999637	0.407607	0.372181	1.78119	2.42573	1.99582	1.32272
ENSG00000214367.7	HAUS3	protein_coding	chr4	2227464	2242133	-	7067	1177.58	0.000768224	0.00863188	0.273617	0.999637	0.112876	0.103105	14.7219	12.6484	13.3937	12.0678
ENSG00000158417.10	EIF5B	protein_coding	chr2	99337353	99401326	+	7883	6657.93	0.0010127	0.00853065	0.273694	0.999637	0.0837291	0.0764932	79.2306	66.8869	71.1133	67.6181
ENSG00000279632.1	AP003108.4	TEC	chr11	61426448	61427325	-	878	14.7359	-0.000193705	0.0136932	0.273789	-	-0.857504	0.783554	0.958708	0.977202	1.94244	1.61521
ENSG00000069696.6	DRD4	protein_coding	chr11	637293	640706	+	1477	90.3353	-0.000295303	0.00996741	0.273828	0.999637	-0.353928	0.323432	3.87533	4.33031	5.88888	4.75716
ENSG00000234899.9	SOX9-AS1	processed_transcript	chr17	72034107	72237203	-	10700	187.382	-0.000370534	0.00938667	0.2739	0.999637	-0.260249	0.23786	1.45535	1.06428	1.68156	1.3555
ENSG00000130119.15	GNL3L	protein_coding	chrX	54530211	54561071	+	2589	1319.05	-0.00081289	0.00860685	0.273934	0.999637	-0.10604	0.0969246	43.0139	42.4186	48.1865	44.5928
ENSG00000196843.15	ARID5A	protein_coding	chr2	96536743	96552638	+	3565	564.563	-0.000563384	0.00882556	0.273949	0.999637	-0.158402	0.14479	10.7432	12.4272	13.5863	12.4765
ENSG00000137871.20	ZNF280D	protein_coding	chr15	56630181	56734086	-	12113	1096.79	0.000755174	0.00863903	0.274008	0.999637	0.114791	0.10494	8.26249	7.05096	7.59596	6.64148
ENSG00000176753.5	C15orf56	processed_transcript	chr15	40250664	40252910	-	2306	26.0863	0.000208976	0.0121056	0.274037	-	0.660102	0.603486	1.16808	1.04855	0.776556	0.64294
ENSG00000185565.11	LSAMP	protein_coding	chr3	115802363	117139389	-	10330	2.67472	0.000220772	0.0253737	0.274068	-	2.15391	1.9693	0.0488913	0.0302027	0.00825491	0.0187207
ENSG00000160216.18	AGPAT3	protein_coding	chr21	43865186	43986536	+	11296	2769.57	-0.000882392	0.00857512	0.274089	0.999637	-0.0969915	0.0886824	19.6949	20.8806	23.6962	20.1899
ENSG00000182578.13	CSF1R	protein_coding	chr5	150053291	150113372	-	5151	17.1025	0.000197554	0.0130782	0.274182	-	0.783052	0.716109	0.441218	0.242278	0.248321	0.150173
ENSG00000101280.7	ANGPT4	protein_coding	chr20	869899	916317	-	4676	5.07537	-0.000195911	0.0194289	0.274191	-	-1.50002	1.37181	0.0540042	0.0333612	0.127655	0.124071
ENSG00000108515.17	ENO3	protein_coding	chr17	4948092	4957131	+	4292	3195.21	-0.000908905	0.00856444	0.274273	0.999637	-0.0938668	0.0858584	57.1885	55.4821	62.7629	58.5292
ENSG00000196418.12	ZNF124	protein_coding	chr1	247121975	247172005	-	4517	247.602	-0.000438394	0.00910104	0.274315	0.999637	-0.211169	0.19317	4.41651	4.2824	5.1349	5.00909
ENSG00000251667.1	BRCC3P1	processed_pseudogene	chr5	176308063	176309013	+	951	11.0897	-0.000189287	0.0149857	0.274318	-	-1.00824	0.92231	0.265535	1.14824	1.345	1.28788
ENSG00000227854.1	AL590135.1	processed_pseudogene	chr1	239052748	239052903	-	156	2.20997	0.000227411	0.0267935	0.27435	-	2.31428	2.11717	5.3958	0.49999	0	0.826432
ENSG00000215458.8	AATBC	antisense	chr21	43805758	43810331	-	4874	3.71798	-0.000205716	0.0220595	0.274398	-	-1.78699	1.63496	0.0345402	0.016003	0.0874777	0.0925794
ENSG00000090432.6	MUL1	protein_coding	chr1	20499448	20508161	-	2438	1171.45	0.000779218	0.008624	0.274404	0.999637	0.11077	0.101347	43.5719	39.2232	39.8385	37.3603
ENSG00000100528.11	CNIH1	protein_coding	chr14	54423560	54441376	-	5060	5104.09	0.000984993	0.00853804	0.274433	0.999637	0.0860003	0.0786893	91.361	82.0525	82.2061	81.9912
ENSG00000149679.11	CABLES2	protein_coding	chr20	62388632	62407285	-	3785	648.226	0.000617947	0.00875271	0.274561	0.999637	0.14254	0.130457	15.0558	14.6105	13.2021	13.8461
ENSG00000117906.13	RCN2	protein_coding	chr15	76931619	76949860	+	10019	7069.11	0.00108475	0.00850912	0.274654	0.999637	0.0773814	0.0708357	59.2977	56.8309	56.114	54.7657
ENSG00000236263.1	AC234582.2	antisense	chr1	155211151	155213819	-	568	7.93603	-0.000188999	0.0165806	0.27469	-	-1.18761	1.08723	0.444584	0.686606	1.50129	1.13489
ENSG00000164163.10	ABCE1	protein_coding	chr4	145097932	145129179	+	6265	5763.82	0.000967	0.00854336	0.274734	0.999637	0.0876158	0.0802176	82.4548	76.2928	72.5061	77.8068
ENSG00000161956.12	SENP3	protein_coding	chr17	7561875	7571969	+	3668	1254.45	-0.00066698	0.00870308	0.274748	0.999637	-0.130963	0.119909	27.1249	26.4319	32.1983	27.0992
ENSG00000143001.4	TMEM61	protein_coding	chr1	54980792	54992293	+	1097	202.429	-0.000400988	0.00923557	0.274808	0.999637	-0.234704	0.214919	11.5097	14.9313	14.4584	16.8059
ENSG00000065615.13	CYB5R4	protein_coding	chr6	83859643	83967424	+	9635	1592.3	0.000817705	0.00860289	0.274811	0.999637	0.104961	0.0961135	14.9915	13.0901	13.4526	12.8054
ENSG00000260318.1	COX6CP1	processed_pseudogene	chr16	11903923	11904137	-	215	15.3847	-0.000196134	0.0132073	0.274815	-	-0.798834	0.731505	5.87264	5.07897	12.2952	7.49555
ENSG00000237821.1	AC083873.1	processed_pseudogene	chr7	133169416	133170514	-	1099	3.69787	0.000218813	0.0250475	0.274831	-	2.11733	1.93894	0.229776	0.354861	0	0.11731
ENSG00000244119.1	PDCL3P4	processed_pseudogene	chr3	101712472	101713191	+	720	15.0095	-0.000191279	0.0140713	0.274935	-	-0.902233	0.826396	0.467636	2.16662	2.25027	2.50684
ENSG00000182687.3	GALR2	protein_coding	chr17	76074794	76077541	+	1364	2.08218	-0.000236442	0.0287118	0.274965	-	-2.53503	2.3221	0	0.0571836	0.125034	0.141778
ENSG00000225676.1	AC002378.1	antisense	chr22	30184644	30207109	-	298	2.77799	-0.000215734	0.0244071	0.275021	-	-2.04589	1.87426	0.282465	0.52348	1.71691	1.73052
ENSG00000259366.1	AC108449.2	sense_intronic	chr8	29055935	29056685	+	552	145.819	-0.000325601	0.00966997	0.275038	0.999637	-0.30663	0.280916	19.2138	17.9453	27.652	19.1517
ENSG00000008735.13	MAPK8IP2	protein_coding	chr22	50600685	50611551	+	5901	558.978	-0.000581378	0.0087964	0.27504	0.999637	-0.152185	0.139423	6.51885	7.46808	7.8467	7.82148
ENSG00000230947.2	AP000356.1	sense_intronic	chr22	24598054	24599398	+	364	0.974507	-0.000281518	0.0379394	0.275122	-	-3.68938	3.38058	0	0	0.234267	0.531278
ENSG00000148483.8	TMEM236	protein_coding	chr10	17752252	17800868	+	5464	29.5068	-0.000213874	0.0117842	0.275139	-	-0.617651	0.565975	0.354322	0.2855	0.624255	0.389318
ENSG00000276135.1	AL591926.3	processed_pseudogene	chr9	41648023	41648425	+	403	3.27361	0.000211387	0.0234722	0.275217	-	1.94227	1.78006	1.25322	0.580634	0.634789	0
ENSG00000146670.9	CDCA5	protein_coding	chr11	65066300	65084164	-	3925	2996.21	-0.000820759	0.00860061	0.275255	0.999637	-0.104335	0.0956292	52.9281	63.6905	64.5687	61.8175
ENSG00000143324.13	XPR1	protein_coding	chr1	180632004	180888448	+	8903	2758.66	0.00090563	0.00856401	0.275338	0.999637	0.0937935	0.0859818	30.9072	25.0212	28.5138	24.2483
ENSG00000131368.7	MRPS25	protein_coding	chr3	15042460	15065260	-	5383	1745.47	-0.000855945	0.00858405	0.275439	0.999637	-0.0996348	0.091356	26.2234	26.6177	30.2409	26.9558
ENSG00000130684.13	ZNF337	protein_coding	chr20	25674215	25696841	-	3823	888.957	0.000666364	0.00870177	0.275514	0.999637	0.13065	0.119813	22.9867	19.3211	19.6064	19.2559
ENSG00000285644.1	AC108448.3	antisense	chr11	3057538	3064707	+	2507	45.7819	0.000242729	0.0107844	0.275563	0.999637	0.477996	0.438391	2.65249	1.49339	1.53063	1.38848
ENSG00000241556.1	AC018475.1	processed_pseudogene	chr12	95467397	95467861	-	465	12.9115	0.000189856	0.0143794	0.275572	-	0.938231	0.86051	3.43939	1.34191	1.83383	0.693136
ENSG00000123570.3	RAB9B	protein_coding	chrX	103822322	103832228	-	3748	7.04156	0.000188266	0.0163463	0.275611	-	1.16148	1.06535	0.381795	0.208107	0.13651	0.120393
ENSG00000172007.5	RAB33B	protein_coding	chr4	139453232	139476609	+	5028	552.812	0.000592659	0.00877987	0.275613	0.999637	0.148584	0.136287	10.6809	9.38526	9.24302	8.94874
ENSG00000165416.14	SUGT1	protein_coding	chr13	52652709	52687872	+	15102	3769.04	0.00102865	0.00852311	0.275656	0.999637	0.081615	0.0748672	21.4533	20.4887	19.6159	20.3305
ENSG00000206149.10	HERC2P9	transcribed_unprocessed_pseudogene	chr15	28589492	28685264	+	8310	514.202	-0.000539848	0.00885694	0.275692	0.999637	-0.16488	0.15126	4.8722	4.85261	5.89011	5.12746
ENSG00000260167.1	AC093249.2	antisense	chr16	30585907	30608593	+	482	2.2178	0.000235128	0.0285364	0.275739	-	2.51464	2.30713	1.04782	0.809113	0	0.66869
ENSG00000272807.1	AC007038.2	antisense	chr2	210028417	210029156	+	740	51.8332	0.000234375	0.0109949	0.275824	0.999637	0.508472	0.466596	10.6924	6.53501	4.60937	6.96883
ENSG00000163755.8	HPS3	protein_coding	chr3	149129584	149173732	+	6256	1016.97	0.000697036	0.00867557	0.275828	0.999637	0.124219	0.11399	16.0922	13.0662	13.4671	13.3643
ENSG00000071051.13	NCK2	protein_coding	chr2	105744897	105894274	+	2990	1346.14	-0.000784095	0.00861856	0.275858	0.999637	-0.109323	0.100327	33.6698	38.5297	38.6154	39.7981
ENSG00000133216.16	EPHB2	protein_coding	chr1	22710839	22921500	+	12516	1739.37	-0.000851591	0.00858521	0.275892	0.999637	-0.0999855	0.091764	11.3188	11.5664	13.054	11.7119
ENSG00000231274.5	SBK3	protein_coding	chr19	55540656	55545543	-	1520	39.8332	-0.000230071	0.0111207	0.275902	-	-0.526391	0.483118	1.7721	2.20654	3.08555	2.67177
ENSG00000174137.12	FAM53A	protein_coding	chr4	1617915	1684261	-	4239	57.5788	-0.000259437	0.0104357	0.27594	0.999637	-0.426175	0.391171	0.973001	1.03041	1.54896	1.20134
ENSG00000232354.8	VIPR1-AS1	antisense	chr3	42506465	42533257	-	5197	14.3067	0.000191443	0.0138823	0.275966	-	0.879863	0.80764	0.291542	0.270151	0.114857	0.198458
ENSG00000263883.1	EEF1DP7	transcribed_processed_pseudogene	chr17	63636601	63637113	+	513	2.73928	-0.000218333	0.0250827	0.275998	-	-2.12119	1.9472	0	0.304088	0.831123	0.376969
ENSG00000224834.1	BTF3P9	processed_pseudogene	chr1	227434064	227434346	+	283	0.891852	0.000282891	0.0383603	0.276006	-	3.74718	3.43987	1.18975	0.275613	0	0
ENSG00000283930.1	AL117339.5	protein_coding	chr10	38094368	38360098	+	3955	63.5664	-0.000263425	0.010366	0.276036	0.999637	-0.41562	0.381559	1.36212	0.92691	1.4877	1.56468
ENSG00000214922.9	HLA-F-AS1	processed_transcript	chr6	29726601	29749049	-	4179	252.13	-0.000427497	0.00912733	0.276064	0.999637	-0.215827	0.198151	4.39101	4.81541	5.59102	5.18285
ENSG00000030110.12	BAK1	protein_coding	chr6	33572547	33580293	-	2212	1045.77	-0.000676033	0.00869205	0.276073	0.999637	-0.128292	0.117788	32.2694	37.5183	40.3236	36.6604
ENSG00000197191.4	CYSRT1	protein_coding	chr9	137224635	137226311	+	1297	46.3352	0.000235403	0.0109599	0.276088	0.999637	0.503453	0.462245	2.92047	4.39005	2.62986	2.58443
ENSG00000260853.1	AC109460.2	antisense	chr16	28956687	28966883	-	1092	18.1916	0.00019546	0.0131871	0.276102	-	0.796313	0.731155	2.00416	1.28569	0.702802	1.06256
ENSG00000137509.10	PRCP	protein_coding	chr11	82823502	82970584	-	12798	3532.27	0.000992953	0.00853268	0.276378	0.999637	0.0845284	0.0776564	24.1645	23.1716	22.9341	22.0514
ENSG00000214226.8	C17orf67	protein_coding	chr17	56791913	56838773	-	2410	135.618	-0.000344644	0.00951939	0.276429	0.999637	-0.282182	0.259269	3.94677	4.85468	5.59053	5.18903
ENSG00000197978.9	GOLGA6L9	protein_coding	chr15	82430018	82436762	+	6576	654.111	-0.00057317	0.00880323	0.276446	0.999637	-0.15364	0.141169	8.93458	6.84384	8.77889	8.7929
ENSG00000046653.14	GPM6B	protein_coding	chrX	13771031	13938638	-	5675	3.90338	0.000202865	0.0216374	0.276472	-	1.7406	1.59941	0.0593301	0.0687211	0.0150261	0.0227178
ENSG00000242882.1	RPL5P11	processed_pseudogene	chr4	173419245	173420137	-	893	1.04825	0.000269511	0.0356185	0.276489	-	3.3819	3.10768	0.282781	0.0873443	0	0
ENSG00000156642.16	NPTN	protein_coding	chr15	73560014	73633413	-	4032	4159.11	0.00104859	0.00851614	0.276567	0.999637	0.0796121	0.0731686	86.5753	84.8852	82.1432	81.3765
ENSG00000264920.1	AC018521.5	processed_transcript	chr17	47891255	47895769	-	4286	161.713	-0.000365522	0.00939295	0.276576	0.999637	-0.261297	0.240153	2.67096	2.43859	2.96447	3.20353
ENSG00000124587.13	PEX6	protein_coding	chr6	42963870	42979220	-	3499	1441.93	-0.000638339	0.00872557	0.276592	0.999637	-0.136294	0.12527	30.2634	36.1571	38.7739	34.6903
ENSG00000226715.3	LINC01709	lincRNA	chr1	101639548	101787382	+	2062	2.0131	0.000234996	0.0286225	0.276698	-	2.52464	2.32094	0.122465	0.0756532	0	0.0312617
ENSG00000113552.15	GNPDA1	protein_coding	chr5	141991749	142013027	-	3961	2394.55	0.000928774	0.00855341	0.276702	0.999637	0.0907288	0.0834089	54.2746	50.7847	49.601	49.7011
ENSG00000243491.1	AC082651.3	lincRNA	chr2	9757496	9770341	-	1947	1.24739	0.000270189	0.0357901	0.276718	-	3.40428	3.12974	0.129699	0.0400609	0	0
ENSG00000165806.19	CASP7	protein_coding	chr10	113679162	113730907	+	3528	2077.62	0.000924165	0.00855502	0.276725	0.999637	0.0912078	0.0838534	48.2667	47.0467	45.5613	44.6189
ENSG00000112759.17	SLC29A1	protein_coding	chr6	44219505	44234146	+	4408	2356.5	-0.000930982	0.00855257	0.276734	0.999637	-0.0904835	0.0831891	40.2159	42.2728	45.3063	43.2864
ENSG00000268362.5	AC092279.1	lincRNA	chr19	24033445	24066909	+	2191	11.136	-0.000187972	0.0149162	0.276775	-	-1.00009	0.919544	0.268928	0.355995	0.544877	0.706107
ENSG00000250535.1	STK19B	unprocessed_pseudogene	chr6	32013270	32013787	+	211	2.15711	0.000221847	0.0259299	0.276875	-	2.21631	2.03824	2.39359	1.10898	0.404139	0.305506
ENSG00000099377.13	HSD3B7	protein_coding	chr16	30985207	30989146	+	2495	441.188	0.000543245	0.00884696	0.276909	0.999637	0.162817	0.149746	14.1022	14.2867	12.6457	12.9182
ENSG00000254428.1	AP003392.1	antisense	chr11	119003742	119004893	-	523	2.29097	-0.000230071	0.0276414	0.276917	-	-2.41118	2.21764	0.160946	0.149137	0.326093	0.862776
ENSG00000215548.2	FRG1JP	unprocessed_pseudogene	chr9	63832127	63859641	-	931	168.671	-0.000372715	0.00935086	0.277091	0.999637	-0.254255	0.233931	12.477	13.7398	16.0288	15.5096
ENSG00000038295.7	TLL1	protein_coding	chr4	165873258	166103895	+	7522	61.0928	0.000259253	0.0104188	0.277118	0.999637	0.423651	0.38981	0.906426	0.736226	0.782219	0.471336
ENSG00000109738.10	GLRB	protein_coding	chr4	157076057	157172090	+	3459	1.05699	-0.000267262	0.0352391	0.277126	-	-3.33298	3.06679	0	0	0.0246526	0.0745437
ENSG00000007944.14	MYLIP	protein_coding	chr6	16129125	16146881	+	3033	878.56	0.000681243	0.00868524	0.277133	0.999637	0.126626	0.116515	23.4234	26.1538	23.5043	22.2736
ENSG00000170345.9	FOS	protein_coding	chr14	75278774	75282230	+	3238	1098.28	0.000745925	0.00863861	0.277152	0.999637	0.114733	0.105576	27.0097	29.0748	26.0981	26.1191
ENSG00000258048.1	AC073569.2	lincRNA	chr12	79690144	79778451	+	354	44.1322	-0.000240212	0.0108096	0.277221	0.999637	-0.481703	0.443319	7.609	9.69473	11.5625	12.7467
ENSG00000198754.5	OXCT2	protein_coding	chr1	39769523	39771348	-	1826	53.2919	-0.000243315	0.010735	0.277263	0.999637	-0.470798	0.433321	1.9822	1.53776	2.89537	2.04752
ENSG00000125788.5	DEFB126	protein_coding	chr20	142369	145749	+	655	1.24326	0.000280912	0.038122	0.277268	-	3.71518	3.41947	0	0.357245	0	0
ENSG00000236782.7	AL391650.1	protein_coding	chr1	26169516	26171821	-	2073	122.447	0.000328774	0.00962337	0.277275	0.999637	0.299125	0.27532	5.92836	5.64388	5.47098	4.07356
ENSG00000168152.12	THAP9	protein_coding	chr4	82900684	82919969	+	4332	373.752	0.00046813	0.00900004	0.27732	0.999637	0.192703	0.177384	8.53015	6.57189	7.22421	6.08606
ENSG00000273416.1	AL732292.2	lincRNA	chr1	235104180	235104609	-	430	5.79245	-0.000192606	0.0189072	0.277329	-	-1.44279	1.32813	0.587264	0.544175	1.18986	1.79893
ENSG00000172731.13	LRRC20	protein_coding	chr10	70298970	70382650	-	3625	1412.17	-0.000754672	0.00863283	0.277334	0.999637	-0.113203	0.104207	28.0272	29.0047	31.9922	30.2659
ENSG00000180340.6	FZD2	protein_coding	chr17	44557459	44559570	+	2112	1107.9	-0.00065048	0.00871184	0.277345	0.999637	-0.13306	0.122489	39.2575	43.4679	48.6122	43.066
ENSG00000168615.11	ADAM9	protein_coding	chr8	38996869	39105001	+	6913	12752.3	-0.00119988	0.00847678	0.277354	0.999637	-0.0684711	0.0630325	159.862	141.465	169.51	149.074
ENSG00000205583.13	STAG3L1	transcribed_unprocessed_pseudogene	chr7	75359194	75395368	+	2094	124.619	-0.000330143	0.00961223	0.277366	0.999637	-0.29732	0.273711	4.74336	4.69332	6.06768	5.63347
ENSG00000196411.9	EPHB4	protein_coding	chr7	100802565	100827115	-	6435	4271.1	-0.000933492	0.00855062	0.277441	0.999637	-0.0899415	0.0828125	51.3157	55.6838	60.3737	54.7048
ENSG00000138111.14	MFSD13A	protein_coding	chr10	102461395	102477045	+	3526	1152.11	-0.000651415	0.00871021	0.277648	0.999637	-0.132672	0.122209	21.7717	25.3285	25.4417	26.6
ENSG00000070367.15	EXOC5	protein_coding	chr14	57200507	57269008	-	12575	3903.9	0.0010027	0.00852784	0.277655	0.999637	0.0831709	0.0766127	28.8503	23.6011	26.0397	23.6778
ENSG00000135503.12	ACVR1B	protein_coding	chr12	51951667	51997078	+	5690	1521.83	-0.000807679	0.00860286	0.277674	0.999637	-0.105038	0.0967597	22.5452	20.891	24.488	22.6239
ENSG00000198833.6	UBE2J1	protein_coding	chr6	89326625	89352848	-	4290	2298.08	0.000830268	0.00859189	0.277682	0.999637	0.101954	0.0939201	51.1522	41.7992	44.4256	42.6289
ENSG00000237813.3	AC002066.1	antisense	chr7	116238260	116499465	-	1213	59.6582	-0.000250101	0.01058	0.277706	0.999637	-0.447876	0.412604	3.2615	4.17964	6.18635	3.98568
ENSG00000110721.11	CHKA	protein_coding	chr11	68052859	68121204	-	3877	1280.19	-0.000785639	0.00861423	0.277758	0.999637	-0.108184	0.0996749	25.9015	27.6425	28.791	29.3794
ENSG00000177350.6	RPL13AP3	transcribed_processed_pseudogene	chr14	55766177	55767717	+	1541	2.18525	0.000222348	0.0261381	0.277759	-	2.23976	2.06359	0.436987	0.101231	0	0.125493
ENSG00000203620.2	AL354919.1	lincRNA	chr1	31842019	31855568	-	2257	0.989394	0.000295815	0.0414707	0.277784	-	4.18935	3.86004	0.261064	0	0	0
ENSG00000204653.9	ASPDH	protein_coding	chr19	50511600	50514659	-	1653	15.1175	-0.000192312	0.0134945	0.277832	-	-0.833472	0.768034	0.66199	0.330302	0.980152	0.740939
ENSG00000240758.2	AC010655.2	processed_transcript	chr7	128455937	128469197	+	662	3.31174	0.000205598	0.0224688	0.277839	-	1.83151	1.68774	0.762911	0.353467	0.128812	0.194748
ENSG00000275389.1	AC068790.9	lincRNA	chr12	124085761	124088598	+	2838	2.47819	0.000233323	0.0284197	0.277876	-	2.50104	2.30489	0.0296598	0.109934	0	0.0227138
ENSG00000258942.1	AL358332.1	lincRNA	chr14	51344914	51385603	-	813	1.27612	0.000270049	0.0359186	0.277879	-	3.42135	3.15303	0.621214	0	0	0
ENSG00000212743.2	AL137145.1	lincRNA	chr10	6350316	6352762	+	2447	5.81711	0.000191155	0.0185046	0.277879	-	1.39879	1.28909	0.275193	0.191251	0.0348481	0.158059
ENSG00000141738.13	GRB7	protein_coding	chr17	39737927	39747284	+	3597	1970	-0.000892343	0.00856507	0.277917	0.999637	-0.0942284	0.0868455	44.2285	45.8406	48.267	48.6554
ENSG00000235454.1	HAUS6P3	processed_pseudogene	chr7	53862233	53863339	+	1107	9.70882	0.00018683	0.0153395	0.277969	-	1.04821	0.966187	0.608307	1.05689	0.462186	0.349386
ENSG00000239650.4	GUSBP4	transcribed_unprocessed_pseudogene	chr6	57919784	57930291	-	672	5.47118	0.00019264	0.0190433	0.278044	-	1.45754	1.3437	1.8789	0.696415	0.380684	0.575551
ENSG00000117298.15	ECE1	protein_coding	chr1	21217247	21345504	-	7333	4378.91	-0.000984929	0.00853268	0.278076	0.999637	-0.0846396	0.078034	46.9027	49.8752	54.3642	49.2803
ENSG00000240849.10	TMEM189	protein_coding	chr20	50118254	50153734	-	7931	1313.49	-0.00073966	0.00864074	0.27809	0.999637	-0.115309	0.106313	12.9271	14.5651	15.1709	14.8414
ENSG00000221838.9	AP4M1	protein_coding	chr7	100101549	100110319	+	4722	807.996	-0.000655124	0.00870559	0.278133	0.999637	-0.131567	0.121313	14.0647	13.5118	16.7585	13.8152
ENSG00000187815.9	ZFP69	protein_coding	chr1	40477215	40496288	+	3248	2.31828	-0.000231608	0.0281072	0.278206	-	-2.46482	2.27307	0	0.0240143	0.0262541	0.119079
ENSG00000242899.1	RPL7P16	processed_pseudogene	chr3	132243528	132244265	-	738	3.94409	0.000201888	0.0216255	0.278222	-	1.73908	1.60384	0.912461	0.211378	0.231093	0.0873465
ENSG00000113073.14	SLC4A9	protein_coding	chr5	140360202	140375143	+	3635	30.0444	0.000217045	0.0115276	0.278238	-	0.582985	0.537668	1.25046	0.708102	0.774145	0.532008
ENSG00000252549.1	RNU6-759P	snRNA	chr20	35647328	35647430	-	103	2.99512	-0.000206321	0.0226877	0.278241	-	-1.8555	1.71128	0.817228	1.51453	4.13948	4.38089
ENSG00000186326.3	RGS9BP	protein_coding	chr19	32675407	32678300	+	2894	44.1033	-0.0002285	0.0111087	0.278261	0.999637	-0.524728	0.483962	0.814405	1.21283	1.76793	1.18054
ENSG00000123684.12	LPGAT1	protein_coding	chr1	211743457	211830772	-	8799	4742.45	0.00104634	0.00851429	0.278285	0.999637	0.079196	0.073047	48.8842	41.9821	45.4422	41.1356
ENSG00000231789.2	PIK3CD-AS2	antisense	chr1	9672426	9687555	-	939	246.97	-0.000408274	0.00918403	0.278294	0.999637	-0.225754	0.208229	18.4664	21.2648	23.5205	23.2035
ENSG00000167034.9	NKX3-1	protein_coding	chr8	23678693	23682889	-	3271	369.858	0.000474234	0.00898002	0.27833	0.999637	0.188931	0.174278	9.54716	11.4935	8.70721	9.87322
ENSG00000267090.1	AC005789.1	antisense	chr19	38385522	38386759	+	297	6.03733	-0.000188543	0.0175274	0.278331	-	-1.29172	1.19154	0.850248	1.31311	2.29692	3.0386
ENSG00000267702.1	AP005131.6	sense_intronic	chr18	13486462	13490676	+	4215	3.07698	-0.000209501	0.0234296	0.278359	-	-1.93722	1.78708	0.0399405	0.018505	0.121385	0.107054
ENSG00000160233.7	LRRC3	protein_coding	chr21	44455486	44462196	+	5869	899.213	0.000684995	0.00867917	0.27847	0.999637	0.125129	0.115458	12.7359	12.8115	12.0594	11.5655
ENSG00000214049.7	UCA1	lincRNA	chr19	15828206	15836303	+	4152	6021.87	0.000979725	0.00853369	0.278501	0.999637	0.0849675	0.0784055	113.307	109.427	104.764	107.11
ENSG00000174839.12	DENND6A	protein_coding	chr3	57625457	57693089	-	5124	1556.04	0.000796825	0.00860692	0.278522	0.999637	0.106188	0.0979914	25.7748	22.4223	23.4651	21.5627
ENSG00000149716.12	LTO1	protein_coding	chr11	69653076	69675344	-	7872	856.505	-0.000671529	0.00869016	0.278528	0.999637	-0.127834	0.117968	9.32421	8.14466	10.3342	8.91753
ENSG00000249978.1	TRGV7	TR_V_pseudogene	chr7	38335041	38335514	-	353	3.03168	-0.000210624	0.0237177	0.278662	-	-1.96903	1.81757	0	0.662877	1.20784	0.913055
ENSG00000095713.13	CRTAC1	protein_coding	chr10	97865000	98030828	-	3553	3.61239	0.000208854	0.0233237	0.278692	-	1.92548	1.77749	0.236911	0.131717	0.0240004	0.0725716
ENSG00000279356.1	AC007610.4	TEC	chr16	50072862	50074986	+	2125	15.9927	-0.000191993	0.0134588	0.278697	-	-0.829111	0.765391	0.396115	0.367052	0.762443	0.606698
ENSG00000151640.12	DPYSL4	protein_coding	chr10	132186900	132205776	+	3176	314.818	-0.000446405	0.00905302	0.278704	0.999637	-0.202442	0.186887	6.28129	7.56408	7.92053	8.0983
ENSG00000269560.1	AC010422.4	sense_intronic	chr19	12529768	12532973	-	533	1.00011	-0.000275397	0.0371557	0.278706	-	-3.58514	3.30967	0	0	0.159987	0.604706
ENSG00000152284.4	TCF7L1	protein_coding	chr2	85133410	85310388	+	4414	730.049	-0.000591635	0.00877198	0.278715	0.999637	-0.146814	0.135536	11.9187	14.0305	15.6096	13.4502
ENSG00000233242.2	AL512604.2	antisense	chr9	37112548	37115490	-	1314	1.89803	0.000233958	0.0286528	0.278759	-	2.5281	2.33411	0.256239	0.296798	0.129792	0
ENSG00000236366.2	AL359313.1	lincRNA	chr6	142526455	142637889	-	2530	1.4169	0.000256407	0.0332237	0.278772	-	3.07788	2.84179	0.0332706	0.0616589	0	0
ENSG00000115963.13	RND3	protein_coding	chr2	150468195	150539011	-	3594	838.221	0.000673629	0.00868745	0.278932	0.999637	0.127172	0.117456	19.8609	18.5339	17.2492	18.1511
ENSG00000168826.15	ZBTB49	protein_coding	chr4	4290251	4321398	+	2889	194.633	-0.000396411	0.00922764	0.278961	0.999637	-0.233298	0.215487	5.27366	5.1027	6.34605	5.95752
ENSG00000223922.1	ASS1P2	processed_pseudogene	chr2	38810432	38811654	-	1223	4.32238	0.000194169	0.0196754	0.279017	-	1.52628	1.40992	0.688263	0.382658	0.139449	0.210831
ENSG00000255823.4	MTRNR2L8	protein_coding	chr11	10507887	10509189	-	1303	14.5038	0.000190003	0.0137925	0.279026	-	0.869002	0.802767	1.48581	0.83805	0.458107	0.791548
ENSG00000278920.1	AC005005.4	sense_overlapping	chr22	31051630	31068327	+	16698	18.074	0.000193634	0.0131831	0.279033	-	0.795664	0.735028	0.15123	0.0934225	0.0612815	0.0810693
ENSG00000172456.17	FGGY	protein_coding	chr1	59296638	59810647	+	12174	216.312	0.000398587	0.00921808	0.279036	0.999637	0.231649	0.213997	1.56263	1.42875	1.17676	1.382
ENSG00000228049.7	POLR2J2	protein_coding	chr7	102665368	102671601	-	2065	42.7175	-0.000226394	0.0111545	0.27908	0.999637	-0.531214	0.490779	1.34516	0.90652	1.32143	1.84176
ENSG00000248206.1	AC074194.1	sense_intronic	chr4	183987678	183988750	+	622	3.21631	-0.000205722	0.0226651	0.279185	-	-1.85289	1.71222	0.405986	0.125399	1.23386	0.725453
ENSG00000232254.1	CSF2RBP1	unprocessed_pseudogene	chr22	36950529	36953723	-	391	41.9769	-0.000235634	0.0108822	0.27919	0.999637	-0.492282	0.454915	8.61121	6.38351	12.2131	9.0675
ENSG00000132026.13	RTBDN	protein_coding	chr19	12825478	12835428	-	2675	532.2	0.000572812	0.00879505	0.279214	0.999637	0.151845	0.140326	17.9992	19.5361	17.1822	16.8926
ENSG00000130635.15	COL5A1	protein_coding	chr9	134641774	134844843	+	11189	3.89009	0.000197489	0.0206382	0.279248	-	1.63115	1.50752	0.0451378	0.083652	0.00762117	0.0460893
ENSG00000230291.5	AC078817.1	processed_pseudogene	chr12	80102899	80103333	-	435	3.49648	0.000204079	0.022303	0.279378	-	1.8131	1.67613	1.35453	0.717227	0	0.592751
ENSG00000142319.17	SLC6A3	protein_coding	chr5	1392790	1445430	-	4461	1.23005	-0.000270156	0.0361486	0.279401	-	-3.45183	3.19122	0	0	0	0.0578002
ENSG00000276291.5	FRG1HP	transcribed_unprocessed_pseudogene	chr9	40992249	41218410	+	1699	452.946	-0.000537416	0.00884744	0.279516	0.999637	-0.162872	0.150611	22.9387	20.3834	25.2959	23.5613
ENSG00000116833.13	NR5A2	protein_coding	chr1	200027602	200177424	+	7559	86.7549	0.000286748	0.0099915	0.279583	0.999637	0.357841	0.330949	1.69262	1.00091	1.02657	1.03186
ENSG00000225951.1	ODF2-AS1	antisense	chr9	128468957	128473012	-	407	57.7081	0.000258431	0.0103909	0.279626	0.999637	0.419477	0.387988	16.5454	11.6902	11.1044	9.9781
ENSG00000228224.3	NACA4P	transcribed_processed_pseudogene	chr8	101361794	101372707	+	1555	4.95117	0.000194817	0.0199574	0.279632	-	1.55691	1.44006	0.541315	0.300959	0.0548381	0.207272
ENSG00000125968.8	ID1	protein_coding	chr20	31605283	31606515	+	1233	19620.6	0.00121694	0.00846936	0.279653	0.999637	0.0667276	0.0617221	1251.7	1427.57	1268.31	1305.86
ENSG00000267387.1	AC020931.1	antisense	chr19	10089032	10090377	-	1346	35.6691	0.000217694	0.0114519	0.279754	-	0.572611	0.529767	3.31445	2.49178	1.77389	2.10722
ENSG00000226026.5	AC092802.1	antisense	chr1	95163219	95233979	-	2505	1.9703	-0.000229761	0.0279306	0.279945	-	-2.44429	2.2623	0	0.0622742	0.170206	0.0771996
ENSG00000270177.1	AC104109.2	lincRNA	chr5	134226410	134227827	+	1418	7.10985	0.000187056	0.0172094	0.27997	-	1.25652	1.16303	0.652976	0.715078	0.661499	0.0909192
ENSG00000171634.17	BPTF	protein_coding	chr17	67825524	67984378	+	15098	4288.21	-0.000883399	0.00856532	0.279998	0.999637	-0.0943924	0.0873742	26.9506	22.0233	28.9346	23.7771
ENSG00000003096.14	KLHL13	protein_coding	chrX	117897813	118117340	-	6983	350.983	0.000477034	0.00896559	0.280039	0.999637	0.186166	0.172339	4.5806	4.59077	3.94433	4.16329
ENSG00000119397.16	CNTRL	protein_coding	chr9	121074863	121177608	+	9417	1303.12	-0.000790456	0.00860754	0.280055	0.999637	-0.106394	0.0984949	11.8079	10.9581	12.9943	11.7259
ENSG00000213693.4	SEC14L1P1	processed_pseudogene	chr11	43897456	43899636	+	2181	28.9012	0.000214019	0.0116	0.280074	-	0.592814	0.548825	1.54378	1.07288	0.938358	0.798013
ENSG00000226890.1	Z97652.1	antisense	chr16	1625628	1626160	-	329	17.6116	-0.000195131	0.0129147	0.280097	-	-0.762616	0.706059	3.58189	3.31908	4.66541	7.05356
ENSG00000014824.13	SLC30A9	protein_coding	chr4	41990472	42090457	+	7225	4389.65	0.00105107	0.0085103	0.280149	0.999637	0.0781645	0.0723757	55.4445	48.9798	51.9783	47.599
ENSG00000183955.12	KMT5A	protein_coding	chr12	123383773	123409351	+	4579	2115.11	-0.000847145	0.00858016	0.280151	0.999637	-0.0986902	0.0913816	36.5633	37.5258	41.2865	38.7558
ENSG00000160007.18	ARHGAP35	protein_coding	chr19	46918676	47004307	+	11245	5462.09	-0.00090566	0.00855648	0.2802	0.999637	-0.0918106	0.08502	41.043	38.2536	48.0397	37.5821
ENSG00000279359.1	AL359195.2	TEC	chr10	80249710	80254121	+	4412	0.855189	0.000297463	0.0422543	0.280232	-	4.30747	3.98914	0.0953927	0.0353574	0	0
ENSG00000121578.12	B4GALT4	protein_coding	chr3	119211732	119240878	-	7145	937.831	0.000692641	0.00866928	0.280243	0.999637	0.122661	0.113599	12.0519	10.5235	10.5264	10.294
ENSG00000274976.1	AC087588.2	sense_intronic	chr12	32820142	32820567	-	426	1.88662	-0.000240052	0.0300733	0.28026	-	-2.69502	2.496	0.197593	0	1.00086	0.302637
ENSG00000150051.13	MKX	protein_coding	chr10	27672875	27746060	-	4106	1307.52	-0.000775305	0.00861522	0.280338	0.999637	-0.108507	0.10051	28.803	25.3979	30.6327	28.1961
ENSG00000199059.3	MIR135B	miRNA	chr1	205448302	205448398	-	97	4.39748	-0.000204605	0.022548	0.28035	-	-1.83984	1.70429	0.867779	2.41232	9.67016	2.65821
ENSG00000100426.6	ZBED4	protein_coding	chr22	49853842	49890078	+	6893	2307.22	-0.000831434	0.00858688	0.280353	0.999637	-0.100614	0.0932022	28.1599	26.7727	32.0532	27.4381
ENSG00000250934.1	AC016924.1	lincRNA	chr3	126266796	126291279	+	795	7.95991	-0.000185331	0.0160129	0.28058	-	-1.12371	1.04142	0.42352	0.883002	1.39441	1.45951
ENSG00000272668.2	AL590560.1	antisense	chr1	159854870	159867685	+	7134	152.741	0.000356788	0.00940993	0.280638	0.999637	0.264103	0.244792	2.25362	2.01174	2.03202	1.57224
ENSG00000217027.1	TPT1P4	processed_pseudogene	chr6	144200447	144200965	-	519	6.47172	0.000186575	0.0171776	0.280769	-	1.2529	1.16161	1.94623	1.20229	0.492909	0.869425
ENSG00000162885.12	B3GALNT2	protein_coding	chr1	235449923	235504481	-	5702	1008.82	-0.000632245	0.00872097	0.280781	0.999637	-0.135196	0.125348	15.9876	14.8419	18.5741	15.635
ENSG00000185633.10	NDUFA4L2	protein_coding	chr12	57234903	57240692	-	2806	41.6631	-0.000226204	0.0111148	0.280837	0.999637	-0.525595	0.487366	0.779949	1.44545	1.33714	1.8608
ENSG00000221946.7	FXYD7	protein_coding	chr19	35143250	35154054	+	1795	9.9794	-0.00018511	0.0157312	0.280858	-	-1.09208	1.01269	0.140682	0.477985	0.522566	0.646412
ENSG00000214706.10	IFRD2	protein_coding	chr3	50287732	50292918	-	3712	2139.26	-0.000817336	0.00859262	0.280877	0.999637	-0.102253	0.0948232	42.9263	44.8617	47.8973	47.1133
ENSG00000203876.9	ADD3-AS1	processed_transcript	chr10	109940104	110008184	-	9007	50.5482	0.000234086	0.0108848	0.280888	0.999637	0.492672	0.456885	0.756982	0.34639	0.321893	0.422254
ENSG00000242999.3	RN7SL239P	misc_RNA	chr11	74845910	74846209	+	300	1.3242	-0.000260175	0.034271	0.280901	-	-3.20976	2.97669	0	0.259995	1.42122	0.429745
ENSG00000100029.17	PES1	protein_coding	chr22	30576625	30607083	-	4557	5549.64	-0.000925435	0.00854823	0.280916	0.999637	-0.0894138	0.0829239	96.0332	99.3595	107.841	101.877
ENSG00000124767.6	GLO1	protein_coding	chr6	38675925	38703141	-	2352	12115.9	0.00116044	0.00848075	0.281063	0.999637	0.0698738	0.0648219	445.531	404.882	411.356	403.954
ENSG00000259732.1	AC092757.2	sense_overlapping	chr15	59121034	59133250	+	633	4.80581	-0.000198353	0.0211124	0.281067	-	-1.68258	1.56094	0.531909	0	0.404139	0.916517
ENSG00000112559.13	MDFI	protein_coding	chr6	41636882	41653474	+	2523	880.537	-0.000671303	0.00868436	0.281143	0.999637	-0.126411	0.117291	27.6245	28.5345	30.4185	31.3494
ENSG00000178660.6	ARMC10P1	processed_pseudogene	chr3	94506766	94507620	-	855	6.33864	0.000190508	0.018879	0.281165	-	1.43916	1.33539	1.1814	0.182453	0.0997348	0.301575
ENSG00000218283.2	MORF4L1P1	processed_pseudogene	chr1	220253570	220254536	+	967	716.793	0.000608482	0.00874504	0.281212	0.999637	0.140747	0.130611	67.0263	53.3164	55.7319	53.7292
ENSG00000255363.2	AP001189.5	lincRNA	chr11	76607853	76630427	-	1725	7.3792	0.000186033	0.0170302	0.281318	-	1.23657	1.14777	0.878343	0.180866	0.197735	0.186845
ENSG00000004846.16	ABCB5	protein_coding	chr7	20615207	20777038	+	9257	1.20854	-0.000263447	0.0350062	0.281331	-	-3.30374	3.06658	0	0	0.0184235	0.0139271
ENSG00000254618.1	TMED10P1	processed_pseudogene	chr8	144994886	144995540	+	655	1.42753	0.000262854	0.0348871	0.281364	-	3.28844	3.05259	0.771064	0	0	0
ENSG00000139508.14	SLC46A3	protein_coding	chr13	28700064	28718841	-	3776	170.973	0.000358207	0.00939556	0.28145	0.999637	0.2617	0.242974	4.1686	4.31718	3.70361	3.44843
ENSG00000153531.13	ADPRHL1	protein_coding	chr13	113399610	113453524	-	10924	497.951	0.000555303	0.00881265	0.281531	0.999637	0.15557	0.144463	3.96832	4.077	3.6142	3.67037
ENSG00000198624.12	CCDC69	protein_coding	chr5	151181052	151224093	-	4993	538.779	0.000561313	0.0088039	0.281532	0.999637	0.153709	0.142735	9.92966	9.04489	8.7613	8.41759
ENSG00000156299.13	TIAM1	protein_coding	chr21	31118416	31559977	-	9216	5508.73	0.000893415	0.00855901	0.281568	0.999637	0.0926124	0.0860067	55.1847	48.4021	52.8517	45.1568
ENSG00000275769.1	AC068792.1	sense_intronic	chr12	31443792	31444208	-	417	8.13843	-0.000185251	0.0166176	0.281678	-	-1.19089	1.1062	0.605572	0.748187	1.02246	2.16418
ENSG00000271554.1	AL138787.2	antisense	chr1	35992109	36013517	-	659	2.63975	0.00021398	0.024813	0.281697	-	2.09036	1.94178	0.638653	0.355077	0.129398	0.0978174
ENSG00000171100.14	MTM1	protein_coding	chrX	150568619	150672874	+	4016	485.319	0.000527883	0.00885585	0.281702	0.999637	0.164555	0.152861	11.6327	10.5461	9.59749	10.2888
ENSG00000203496.9	AL133216.1	lincRNA	chr10	38453181	38466176	+	727	0.943541	-0.000282453	0.0391098	0.281703	-	-3.85323	3.5794	0	0	0.117295	0.620677
ENSG00000198723.10	TEX45	protein_coding	chr19	7492976	7508450	+	2912	34.0136	-0.00021887	0.0113458	0.281721	-	-0.557941	0.518311	0.607028	0.964267	1.25919	1.08469
ENSG00000197903.7	HIST1H2BK	protein_coding	chr6	27146418	27146798	-	381	508.788	0.000511801	0.00888458	0.281791	0.999637	0.170358	0.158281	101.628	112.801	95.3449	96.7771
ENSG00000269959.1	SPACA6P-AS	lincRNA	chr19	51685363	51693456	-	3962	25.8521	-0.000204474	0.0120416	0.281835	-	-0.651561	0.605424	0.318682	0.492166	0.581115	0.683339
ENSG00000166347.18	CYB5A	protein_coding	chr18	74250847	74292016	-	9313	522.641	0.000553689	0.00881372	0.281939	0.999637	0.155791	0.144791	4.60054	5.23452	4.40421	4.49218
ENSG00000204219.10	TCEA3	protein_coding	chr1	23381061	23424740	-	3515	262.019	0.000422928	0.0091098	0.281941	0.999637	0.212609	0.197597	5.6276	7.34495	5.62828	5.63008
ENSG00000224557.7	HLA-DPB2	transcribed_unprocessed_pseudogene	chr6	33112451	33129084	+	1600	2.84969	-0.000220891	0.0263169	0.281947	-	-2.2595	2.1	0.105218	0	0.426366	0.0805771
ENSG00000257475.2	AC068888.2	sense_intronic	chr12	53012104	53013921	+	536	24.2436	-0.000203322	0.0121088	0.281989	-	-0.660331	0.613769	3.92605	2.18279	5.56822	3.96872
ENSG00000115053.15	NCL	protein_coding	chr2	231453531	231483641	-	6929	37877.3	-0.0012636	0.00845489	0.28204	0.999637	-0.0633253	0.0588663	446.845	453.864	482.62	466.396
ENSG00000158315.10	RHBDL2	protein_coding	chr1	38885807	38941784	-	2795	0.991395	0.000291625	0.0412194	0.282091	-	4.15512	3.86295	0.210813	0	0	0
ENSG00000235724.8	AC009299.3	antisense	chr2	161222785	161308303	-	3048	34.6762	-0.000220457	0.0112755	0.282114	-	-0.548158	0.509638	1.0218	0.639751	1.11907	1.26893
ENSG00000279812.1	AC120057.4	TEC	chr17	7192295	7192448	-	154	9.50599	-0.000184388	0.0157656	0.282186	-	-1.09577	1.01892	2.18635	3.54539	6.64467	5.86015
ENSG00000163864.16	NMNAT3	protein_coding	chr3	139560180	139678017	-	12983	225.231	0.000417221	0.00912795	0.282209	0.999637	0.215831	0.200704	1.73108	1.68817	1.53036	1.43987
ENSG00000172466.15	ZNF24	protein_coding	chr18	35332212	35345482	-	8257	7225.31	0.000867927	0.00856806	0.282226	0.999637	0.0952741	0.0885997	87.1207	67.3808	77.4348	67.8187
ENSG00000119328.11	FAM206A	protein_coding	chr9	108934181	108950744	+	2758	856.561	0.000670221	0.00868276	0.28225	0.999637	0.126016	0.117194	28.109	27.093	25.1058	25.8267
ENSG00000278267.1	MIR6859-1	miRNA	chr1	17369	17436	-	68	85.8475	-0.000272895	0.0101289	0.282329	0.999637	-0.379323	0.352825	87.8881	82.5866	109.1	112.808
ENSG00000261732.1	AL031708.1	protein_coding	chr16	1632259	1686715	+	5326	17.2906	-0.000193573	0.0129249	0.282409	-	-0.763712	0.710481	0.189653	0.175738	0.336226	0.290477
ENSG00000086159.12	AQP6	protein_coding	chr12	49967194	49977139	+	5129	4.80627	0.000192733	0.0197745	0.282426	-	1.53651	1.42947	0.180526	0.0760367	0.0498771	0.0502723
ENSG00000179363.6	TMEM31	protein_coding	chrX	103710909	103714028	+	728	2.73576	0.000230574	0.0283922	0.282477	-	2.49746	2.32371	0	1.17855	0	0.177093
ENSG00000230359.5	TPI1P2	transcribed_processed_pseudogene	chr7	129055223	129056770	+	2017	29.2774	-0.000211807	0.0116195	0.282488	-	-0.5954	0.553991	1.41891	0.850752	1.77565	1.62992
ENSG00000279653.1	AC004678.2	TEC	chr19	2002580	2003581	-	1002	11.7055	-0.000184942	0.0147704	0.28253	-	-0.982762	0.914492	0.504039	1.01196	1.44675	1.54399
ENSG00000258884.1	LINC02321	lincRNA	chr14	90822365	90828128	-	384	14.3494	-0.000189314	0.013511	0.282592	-	-0.835072	0.777162	1.53443	3.45306	3.77512	4.8682
ENSG00000185681.12	MORN5	protein_coding	chr9	122159908	122200088	+	868	18.7744	0.000193974	0.0128642	0.282623	-	0.756183	0.703789	1.26068	2.60594	0.687688	1.63382
ENSG00000196748.9	CLPSL2	protein_coding	chr6	35776594	35779552	+	611	35.7411	-0.000220197	0.0112673	0.282737	-	-0.547012	0.509231	3.44413	3.19143	5.7221	4.11458
ENSG00000153898.12	MCOLN2	protein_coding	chr1	84925583	84997112	-	3442	492.593	-0.000552872	0.0088122	0.28279	0.999637	-0.155452	0.144732	11.7385	11.489	12.734	13.3156
ENSG00000170498.8	KISS1	protein_coding	chr1	204190341	204196486	-	709	36.1947	-0.000218439	0.0113301	0.282816	-	-0.555745	0.517446	2.84935	4.84053	6.61499	4.63688
ENSG00000242288.9	AC022400.3	processed_transcript	chr10	73674295	73730466	-	3810	1.72867	-0.000249292	0.0322717	0.282819	-	-2.96028	2.75629	0	0	0.0447629	0.0169191
ENSG00000213213.13	CCDC183	protein_coding	chr9	136796350	136807741	+	2964	97.9335	0.000297553	0.00983618	0.282831	0.999637	0.333321	0.31036	3.37948	2.5789	2.73312	2.04433
ENSG00000224402.2	OR6D1P	transcribed_unitary_pseudogene	chr10	45255640	45263252	+	5756	0.875166	0.000277321	0.0381654	0.28289	-	3.72302	3.46698	0.0292476	0.0271016	0	0
ENSG00000164099.3	PRSS12	protein_coding	chr4	118280038	118353003	-	5725	1238.75	0.000785901	0.00860491	0.282916	0.999637	0.105725	0.0984595	19.8049	19.8641	18.5888	18.5672
ENSG00000186583.11	SPATC1	protein_coding	chr8	144012414	144047025	+	2007	5.23743	-0.000191495	0.0195062	0.283076	-	-1.50717	1.40407	0.209702	0.0388632	0.552343	0.160592
ENSG00000240053.8	LY6G5B	protein_coding	chr6	31670167	31673776	+	3031	147.98	-0.000337524	0.00950838	0.283089	0.999637	-0.280359	0.261187	4.41562	2.70203	4.89526	3.67927
ENSG00000167767.13	KRT80	protein_coding	chr12	52168996	52192000	-	4350	258.376	-0.00042197	0.00910636	0.283151	0.999637	-0.211968	0.197498	4.81827	5.54058	6.60623	5.54222
ENSG00000147180.16	ZNF711	protein_coding	chrX	85244032	85273360	+	5004	970.34	0.000658508	0.00869058	0.283203	0.999637	0.127924	0.119204	19.412	16.0548	16.4616	16.1025
ENSG00000073111.13	MCM2	protein_coding	chr3	127598223	127622436	+	4902	5248.04	-0.000948449	0.00853694	0.283217	0.999637	-0.0861992	0.0803256	74.9019	80.9262	85.7082	81.2543
ENSG00000254477.2	AP000640.1	processed_transcript	chr11	59752578	59754718	-	1962	4.77232	-0.000196517	0.020927	0.283226	-	-1.66195	1.54874	0.0429024	0.159018	0.304237	0.394261
ENSG00000167377.18	ZNF23	protein_coding	chr16	71447597	71463095	-	7285	91.7133	-0.000296935	0.00983751	0.28326	0.999637	-0.333533	0.310834	1.167	0.888658	1.311	1.28304
ENSG00000119559.15	C19orf25	protein_coding	chr19	1461143	1479201	-	5111	1377.88	-0.000724735	0.00864015	0.283321	0.999637	-0.115203	0.107377	19.1044	22.0978	23.1077	21.9076
ENSG00000179913.10	B3GNT3	protein_coding	chr19	17794828	17811753	+	2301	872.358	-0.000654262	0.00869392	0.283372	0.999637	-0.128735	0.120002	29.4483	32.5078	35.688	32.581
ENSG00000145545.11	SRD5A1	protein_coding	chr5	6633343	6674386	+	7715	1408.4	0.000792962	0.0086002	0.283515	0.999637	0.104435	0.0973789	14.8383	15.448	14.5899	13.8365
ENSG00000072071.16	ADGRL1	protein_coding	chr19	14147743	14206187	-	8487	4980.98	-0.000959636	0.00853279	0.283536	0.999637	-0.0849941	0.0792553	45.028	47.3854	53.0911	45.967
ENSG00000119414.11	PPP6C	protein_coding	chr9	125146573	125189818	-	4443	2018.88	0.000896989	0.00855463	0.283557	0.999637	0.0914146	0.0852459	37.2846	37.0769	36.2551	34.1532
ENSG00000136271.10	DDX56	protein_coding	chr7	44565417	44574002	-	4068	2582.71	-0.000824629	0.00858471	0.283569	0.999637	-0.10009	0.0933384	47.7155	54.8942	57.876	53.1318
ENSG00000273669.1	AC015819.1	lincRNA	chr18	75073543	75074205	+	663	6.15612	-0.000187612	0.0182977	0.283583	-	-1.37527	1.28254	0.25392	0.588224	1.15756	0.972273
ENSG00000119283.15	TRIM67	protein_coding	chr1	231162112	231221556	+	9326	5.07546	0.000189131	0.0188538	0.28368	-	1.43596	1.3394	0.135387	0.0836355	0.0548616	0.0276482
ENSG00000224409.1	AC114489.1	antisense	chr1	32717734	32725237	-	395	17.1574	0.000192231	0.0129822	0.283779	-	0.770672	0.718998	4.9013	5.72647	3.45411	2.7743
ENSG00000164120.13	HPGD	protein_coding	chr4	174490177	174523154	-	5529	31.9253	0.000215923	0.0113969	0.283867	-	0.56496	0.527175	0.548071	0.423215	0.354727	0.30313
ENSG00000228594.3	FNDC10	protein_coding	chr1	1598012	1600096	-	2085	374.181	0.0004665	0.00897409	0.283879	0.999637	0.187688	0.17514	13.2822	16.1234	12.7194	13.2943
ENSG00000174943.10	KCTD13	protein_coding	chr16	29905012	29926209	-	7260	846.4	-0.000653724	0.00869307	0.283945	0.999637	-0.128525	0.119948	9.84355	8.94941	10.16	10.4772
ENSG00000083812.11	ZNF324	protein_coding	chr19	58467045	58473414	+	5664	278.812	-0.000434657	0.00906126	0.283975	0.999637	-0.203825	0.190236	4.10173	3.44273	4.47143	4.25647
ENSG00000227838.1	AL121885.2	lincRNA	chr22	27676559	27714970	-	819	1.12906	0.000286684	0.0403997	0.283984	-	4.03694	3.76787	0.616663	0	0	0
ENSG00000254481.1	PTP4A2P2	processed_pseudogene	chr11	134123828	134124329	-	502	1.12906	0.000286684	0.0403997	0.283984	-	4.03694	3.76787	1.00607	0	0	0
ENSG00000235045.2	RPL7P8	processed_pseudogene	chr1	109651370	109652099	+	730	1.13741	0.000259086	0.0344483	0.284014	-	3.2325	3.01724	0.230615	0.106847	0	0
ENSG00000258199.1	AC073896.4	sense_overlapping	chr12	56162359	56190284	-	403	292.393	-0.00045084	0.00901404	0.284051	0.999637	-0.19516	0.182178	51.1731	58.644	63.0557	63.6619
ENSG00000071537.13	SEL1L	protein_coding	chr14	81471549	81533861	-	9559	3636.63	0.00082408	0.00858396	0.284187	0.999637	0.0998915	0.0932729	37.1692	29.1709	33.4081	28.8422
ENSG00000117280.12	RAB29	protein_coding	chr1	205767986	205775449	-	3882	1188.05	0.000723729	0.00863908	0.284205	0.999637	0.114929	0.107318	27.9281	25.9794	26.4475	23.7788
ENSG00000106462.10	EZH2	protein_coding	chr7	148807383	148884283	-	4522	4033.48	-0.00101018	0.00851619	0.284219	0.999637	-0.0801586	0.0748524	69.3202	67.9598	75.6937	70.7197
ENSG00000175216.14	CKAP5	protein_coding	chr11	46743048	46846229	-	8538	11527.7	-0.00109041	0.00849362	0.284433	0.999637	-0.0736946	0.0688468	119.735	105.405	127.86	111.098
ENSG00000095319.14	NUP188	protein_coding	chr9	128947699	129007096	+	8041	4236.12	-0.00101018	0.00851571	0.284554	0.999637	-0.0800408	0.0747944	41.2132	41.6522	46.799	41.6945
ENSG00000212607.1	SNORA3B	snoRNA	chr11	8685439	8685569	+	131	15.668	0.000188155	0.0135059	0.284574	-	0.834264	0.779612	17.3489	9.52653	5.85847	7.87318
ENSG00000038358.14	EDC4	protein_coding	chr16	67873023	67884322	+	6173	2439.64	-0.000892773	0.00855468	0.284578	0.999637	-0.091471	0.0854795	31.6217	31.1716	36.5102	31.1918
ENSG00000010810.17	FYN	protein_coding	chr6	111660332	111873301	-	7411	739.814	-0.000648773	0.00869597	0.2846	0.999637	-0.129223	0.120764	8.63212	8.46185	9.73434	9.12432
ENSG00000233324.1	EEF1A1P34	processed_pseudogene	chr20	18782424	18783690	-	1267	1.09999	0.000257148	0.0341235	0.284628	-	3.19123	2.98251	0.265744	0.0615615	0	0.0508774
ENSG00000164080.13	RAD54L2	protein_coding	chr3	51541144	51663594	+	11924	1447.08	-0.000669355	0.00867815	0.284641	0.999637	-0.124869	0.116705	10.5112	9.56338	12.1216	10.0012
ENSG00000197859.9	ADAMTSL2	protein_coding	chr9	133532164	133575519	+	4677	4.60613	0.000198131	0.0215237	0.284641	-	1.72681	1.61392	0.0359951	0.16677	0.0911623	0
ENSG00000279162.1	AC141586.5	TEC	chr16	2592514	2594563	+	2050	8.42409	-0.000183214	0.0161315	0.284643	-	-1.13635	1.06207	0.246364	0.152192	0.457564	0.377337
ENSG00000143514.16	TP53BP2	protein_coding	chr1	223779899	223845930	-	5991	2250.69	-0.000882735	0.00855836	0.284693	0.999637	-0.0925469	0.0865057	32.8633	29.4236	35.8401	31.171
ENSG00000232132.1	NDFIP2-AS1	antisense	chr13	79477364	79481231	-	431	1.38628	-0.000247508	0.0321389	0.284725	-	-2.94389	2.75191	0	0	0.19785	0.299126
ENSG00000284618.1	AL391294.1	lincRNA	chrX	81000150	81004217	-	4068	2.51157	0.000212263	0.0247925	0.284739	-	2.0875	1.95142	0.206919	0.0191737	0.020962	0.015846
ENSG00000129158.10	SERGEF	protein_coding	chr11	17788048	18013036	-	3502	439.067	0.000497765	0.00890068	0.284749	0.999637	0.173487	0.162181	11.2729	11.6263	9.44775	10.9706
ENSG00000228612.2	HK2P1	processed_pseudogene	chrX	80571871	80574607	-	2737	2.94585	0.000212935	0.0249402	0.284752	-	2.104	1.9669	0.123017	0.0854934	0	0.0706559
ENSG00000008853.16	RHOBTB2	protein_coding	chr8	22987417	23018441	+	6580	957.025	0.000690762	0.00866098	0.284813	0.999637	0.120571	0.112729	11.833	12.6599	11.9227	10.8253
ENSG00000156735.10	BAG4	protein_coding	chr8	38176533	38213301	+	4809	1886.52	0.000851315	0.00857081	0.284881	0.999637	0.0961572	0.0899153	35.2346	32.1142	31.9531	31.4199
ENSG00000115947.13	ORC4	protein_coding	chr2	147930397	148021604	-	8915	1827.64	0.000837048	0.00857697	0.28489	0.999637	0.0979218	0.0915672	19.7241	16.6846	17.4086	16.768
ENSG00000135540.11	NHSL1	protein_coding	chr6	138422043	138692571	-	8741	672.134	-0.000625354	0.00871748	0.284929	0.999637	-0.134337	0.125629	6.23051	5.80906	7.1996	6.15782
ENSG00000168397.16	ATG4B	protein_coding	chr2	241637213	241673854	+	6638	3164.57	-0.000953359	0.0085328	0.284954	0.999637	-0.0850693	0.0795593	37.9914	37.2132	42.0842	38.4168
ENSG00000239247.3	RN7SL589P	misc_RNA	chr4	2316197	2316506	-	310	4.98426	-0.000194336	0.0205851	0.284955	-	-1.62432	1.51911	0.543061	0.503216	1.1003	2.49529
ENSG00000140943.16	MBTPS1	protein_coding	chr16	84053761	84116906	-	10238	7451.29	-0.00114731	0.00847834	0.284955	0.999637	-0.0695437	0.0650394	62.2224	58.8988	67.424	60.8161
ENSG00000102977.14	ACD	protein_coding	chr16	67657512	67660810	-	3223	1208.85	-0.000736952	0.00862909	0.28501	0.999637	-0.112301	0.105039	27.5271	30.0329	32.0139	30.7608
ENSG00000236535.1	RC3H1-IT1	sense_intronic	chr1	174009267	174016206	-	448	2.4137	-0.00022873	0.0283046	0.285013	-	-2.48691	2.32611	0	0.696415	1.14205	0.431663
ENSG00000268043.7	NBPF12	protein_coding	chr1	146938744	146996202	+	7272	462.538	-0.000502228	0.00889061	0.285064	0.999637	-0.171482	0.160412	5.50977	4.99825	6.6136	5.35408
ENSG00000103316.10	CRYM	protein_coding	chr16	21238874	21303051	-	3782	424.119	0.000526428	0.0088463	0.285139	0.999637	0.16252	0.152052	9.14747	9.34249	8.31989	8.33468
ENSG00000250326.1	AC104596.1	antisense	chr4	142933195	143184861	-	1016	37.1134	-0.000223272	0.011098	0.285151	-	-0.523165	0.489479	2.98256	2.8405	4.44831	3.99713
ENSG00000272931.1	AC099568.2	lincRNA	chr1	89820174	89820868	-	695	12.4038	0.0001858	0.0139062	0.285305	-	0.881831	0.825316	1.93783	1.90788	0.981563	1.11301
ENSG00000165185.14	KIAA1958	protein_coding	chr9	112486847	112669397	+	13119	1201.74	-0.000655862	0.00868798	0.285347	0.999637	-0.127277	0.11913	8.56567	6.51622	9.01547	7.5424
ENSG00000161016.17	RPL8	protein_coding	chr8	144789765	144792390	-	2159	83692.8	-0.00125591	0.00845159	0.285348	0.999637	-0.0628224	0.0588014	2802.87	3318.02	3085	3344.72
ENSG00000223799.1	IL10RB-DT	antisense	chr21	33263873	33266260	-	2228	31.6679	0.000212462	0.0114941	0.285379	-	0.578255	0.541278	1.58677	0.875207	0.803743	0.781178
ENSG00000256128.5	LINC00944	lincRNA	chr12	126729787	126772411	-	1853	23.4033	-0.000202319	0.0120232	0.285385	-	-0.648975	0.607484	1.0448	0.715582	1.42659	1.32193
ENSG00000156381.8	ANKRD9	protein_coding	chr14	102501760	102509791	-	7215	2121.48	-0.000807841	0.00858955	0.285442	0.999637	-0.1015	0.0950225	19.2266	23.1023	22.6923	23.0239
ENSG00000167755.14	KLK6	protein_coding	chr19	50958631	50969673	-	1976	1542.32	-0.000789624	0.00859859	0.285457	0.999637	-0.104023	0.097387	56.3151	64.0251	65.5085	64.7879
ENSG00000196787.3	HIST1H2AG	protein_coding	chr6	27133042	27135291	+	2250	86.5626	-0.000290411	0.00987794	0.285585	0.999637	-0.339953	0.318351	3.32957	2.91194	4.05522	3.8677
ENSG00000233994.2	GDI2P2	processed_pseudogene	chr1	72274552	72275159	+	608	2.34261	0.000226268	0.0278625	0.285615	-	2.43564	2.28101	0.55378	0.128287	0	0.106023
ENSG00000125843.10	AP5S1	protein_coding	chr20	3820524	3825302	+	5490	372.591	-0.000487066	0.00891929	0.285659	0.999637	-0.177117	0.165887	5.167	5.95289	6.52364	6.16437
ENSG00000106336.12	FBXO24	protein_coding	chr7	100583982	100601117	+	3353	69.2299	-0.0002664	0.0101724	0.285675	0.999637	-0.386064	0.361599	1.40584	1.419	2.11085	1.63413
ENSG00000198838.13	RYR3	protein_coding	chr15	33310945	33866103	+	20370	3.65549	-0.000200356	0.022199	0.285685	-	-1.8005	1.68644	0	0.0114873	0.0251173	0.0158227
ENSG00000130382.8	MLLT1	protein_coding	chr19	6210379	6279948	-	4740	2971.02	-0.000853683	0.00856843	0.285763	0.999637	-0.0955002	0.0894648	46.811	51.637	56.0393	50.2774
ENSG00000165168.7	CYBB	protein_coding	chrX	37780011	37813461	+	4423	82.885	0.000268376	0.0101425	0.28581	0.999637	0.381436	0.357364	2.09342	1.78111	1.79299	1.22423
ENSG00000109321.10	AREG	protein_coding	chr4	74445134	74455009	+	1648	13477.2	-0.00112017	0.00848392	0.285834	0.999637	-0.0711163	0.0666316	624.669	641.594	672.769	668.282
ENSG00000229644.6	NAMPTP1	processed_pseudogene	chr10	36521721	36524234	-	2514	18.0224	0.000187166	0.0135476	0.285855	-	0.839127	0.786245	0.904022	0.620513	0.203516	0.589745
ENSG00000090971.4	NAT14	protein_coding	chr19	55485004	55487568	+	2163	2085.39	-0.000704145	0.00864912	0.285863	0.999637	-0.11754	0.110135	66.3901	78.2509	79.7145	78.558
ENSG00000276036.1	RNA5SP440	rRNA_pseudogene	chr17	38731802	38731920	-	119	1.55043	0.000249783	0.0327522	0.285886	-	3.01937	2.82927	2.12205	0	0	0
ENSG00000280623.1	PCAT14	lincRNA	chr22	23536881	23547167	+	4911	2.37431	0.00022887	0.0284435	0.285966	-	2.50288	2.34568	0.1714	0.0158824	0.0347275	0
ENSG00000122335.15	SERAC1	protein_coding	chr6	158109515	158168262	-	11007	603.086	-0.000563003	0.00878783	0.285986	0.999637	-0.150163	0.140738	4.51959	4.44309	5.47726	4.5973
ENSG00000139182.14	CLSTN3	protein_coding	chr12	7129698	7158945	+	6902	2276.87	-0.000936802	0.00853677	0.286031	0.999637	-0.0862878	0.0808795	29.4769	26.5005	31.3937	28.495
ENSG00000164597.13	COG5	protein_coding	chr7	107201555	107564040	-	8467	1883.15	0.000840175	0.00857374	0.286061	0.999637	0.097031	0.0909549	20.8572	17.4384	18.5412	17.4268
ENSG00000179604.9	CDC42EP4	protein_coding	chr17	73283624	73311997	-	5007	3639.5	0.000904482	0.00854808	0.286081	0.999637	0.0896025	0.0839952	58.823	63.2306	61.89	54.0464
ENSG00000279433.1	AC018529.3	TEC	chr18	77108284	77110537	-	2254	2.30096	-0.000215681	0.0256901	0.286128	-	-2.18789	2.05117	0	0.0692089	0.151328	0.142994
ENSG00000163121.9	NEURL3	protein_coding	chr2	96497643	96508109	-	2497	6.1503	-0.000187944	0.0188789	0.286145	-	-1.4382	1.34837	0	0.312369	0.170751	0.387235
ENSG00000234814.8	SVIL2P	transcribed_unprocessed_pseudogene	chr10	30655489	30717266	+	3232	3.69765	-0.000198602	0.0218428	0.286239	-	-1.76136	1.65167	0.0260441	0.0482664	0.0791522	0.179503
ENSG00000135451.12	TROAP	protein_coding	chr12	49323236	49331670	+	3954	2910.3	-0.000822872	0.00858118	0.28624	0.999637	-0.0991553	0.0929808	54.9455	60.1263	64.0089	60.5001
ENSG00000170385.9	SLC30A1	protein_coding	chr1	211571568	211578742	-	5474	1920.99	0.000799211	0.00859242	0.28625	0.999637	0.102321	0.0959516	33.4299	28.0133	30.408	27.1554
ENSG00000164451.13	CALHM4	protein_coding	chr6	116529013	116558588	+	1932	1.63087	0.000245514	0.031915	0.286261	-	2.91633	2.73485	0.261412	0.0403719	0.0441373	0
ENSG00000170959.14	DCDC1	protein_coding	chr11	30830369	31369810	-	13160	51.5929	-0.000235972	0.0107212	0.286327	0.999637	-0.468804	0.439691	0.326208	0.243004	0.447101	0.34778
ENSG00000151617.16	EDNRA	protein_coding	chr4	147480917	147544954	+	4238	208.608	0.000388058	0.00921569	0.28635	0.999637	0.23109	0.216749	5.16408	3.92017	4.22543	3.55923
ENSG00000214050.7	FBXO16	protein_coding	chr8	28348287	28490256	-	3972	305.604	-0.000457524	0.00898507	0.286475	0.999637	-0.189686	0.17796	5.93375	6.51951	7.25639	7.05963
ENSG00000230330.1	HMGN2P3	processed_pseudogene	chr16	26032539	26032811	-	273	186.166	-0.000328492	0.00954049	0.28649	0.999637	-0.285587	0.267942	37.3081	63.1416	60.2848	62.8088
ENSG00000197147.13	LRRC8B	protein_coding	chr1	89524836	89597848	+	8213	1009.72	0.000650338	0.00869012	0.286528	0.999637	0.127789	0.119904	11.735	9.53494	9.9155	9.56761
ENSG00000140876.11	NUDT7	protein_coding	chr16	77722492	77742260	+	1638	216.555	0.000389904	0.00920627	0.286616	0.999637	0.229452	0.215332	11.9222	12.5712	9.78716	11.2159
ENSG00000243335.9	KCTD7	protein_coding	chr7	66628767	66649067	+	7565	355.559	0.000488675	0.00891199	0.286636	0.999637	0.175662	0.164858	4.43961	4.03138	3.76487	3.77482
ENSG00000196139.13	AKR1C3	protein_coding	chr10	5035354	5107680	+	4532	186.225	0.000374593	0.00927377	0.286655	0.999637	0.241063	0.226246	3.77039	3.90681	3.65027	2.9443
ENSG00000178026.12	LRRC75B	protein_coding	chr22	24585620	24593208	-	3422	275.324	-0.000438591	0.00903595	0.286677	0.999637	-0.19913	0.186899	5.26398	6.65563	6.3793	7.38427
ENSG00000227733.9	AC239809.3	lincRNA	chr1	148159213	148255012	-	10337	38.5429	0.000226611	0.0109579	0.286725	-	0.503152	0.472295	0.423438	0.354641	0.305225	0.249441
ENSG00000123191.14	ATP7B	protein_coding	chr13	51930436	52012125	-	9671	644.541	-0.000569104	0.00877736	0.286753	0.999637	-0.147865	0.138805	5.18747	5.70209	6.51607	5.69231
ENSG00000226124.7	FTCDNL1	protein_coding	chr2	199760544	199850873	-	2759	47.275	0.000234258	0.0107537	0.286758	0.999637	0.473563	0.444551	2.0136	1.61142	1.39083	1.2383
ENSG00000261611.6	AC010547.4	protein_coding	chr16	71447600	71489311	-	4505	13.1197	0.000184493	0.0140257	0.286781	-	0.895716	0.840883	0.504487	0.311648	0.227143	0.214634
ENSG00000122012.13	SV2C	protein_coding	chr5	76083172	76353939	+	12028	2.30995	-0.000223748	0.0274818	0.286881	-	-2.39153	2.2456	0	0.00648474	0.0212687	0.0160779
ENSG00000279592.1	AC010653.2	TEC	chr16	71859680	71860676	+	997	15.3587	-0.000187772	0.0133378	0.286889	-	-0.813758	0.764113	0.844278	0.938798	1.53954	1.61639
ENSG00000124194.16	GDAP1L1	protein_coding	chr20	44247099	44279933	+	3385	0.795981	-0.000277753	0.0388545	0.286955	-	-3.81911	3.5866	0	0	0.0251915	0.0761733
ENSG00000140835.9	CHST4	protein_coding	chr16	71525233	71538746	+	2669	41.65	0.000227269	0.0109323	0.287012	0.999637	0.499476	0.469124	1.63997	1.31507	0.894586	1.18345
ENSG00000166454.9	ATMIN	protein_coding	chr16	81035847	81047358	+	6262	3173.55	0.00092517	0.00853923	0.287089	0.999637	0.0870564	0.0817793	47.0474	43.1221	43.5762	41.8764
ENSG00000250220.1	AC053527.1	antisense	chr4	73259209	73317953	+	685	23.2588	0.000195974	0.0123993	0.287094	-	0.697419	0.65515	4.30089	2.96053	1.99178	2.54083
ENSG00000186204.14	CYP4F12	protein_coding	chr19	15672757	15697174	+	5351	155.654	0.000347203	0.00941377	0.287237	0.999637	0.264645	0.248679	2.78432	2.34681	2.31071	1.99975
ENSG00000108826.15	MRPL27	protein_coding	chr17	50367857	50373196	-	3027	2223.35	0.00092293	0.00853976	0.287262	0.999637	0.0872186	0.0819611	58.6191	60.6569	55.722	57.4554
ENSG00000153944.10	MSI2	protein_coding	chr17	57255851	57680121	+	21479	13280.5	0.00096107	0.00852693	0.287303	0.999637	0.0834685	0.0784436	55.684	47.6111	51.7063	46.5028
ENSG00000236287.7	ZBED5	protein_coding	chr11	10812074	10858073	-	9029	1746.83	0.000821707	0.00857997	0.287323	0.999637	0.098838	0.0928917	16.6223	16.4307	15.8854	15.2355
ENSG00000238225.1	CRIP1P2	processed_pseudogene	chr3	25686896	25687123	+	228	2.09498	0.000221811	0.0271448	0.287488	-	2.35275	2.21196	2.21512	0.684197	0	0.84818
ENSG00000158470.5	B4GALT5	protein_coding	chr20	49632945	49713878	-	4722	12026.1	-0.00108035	0.00849189	0.287544	0.999637	-0.0734308	0.0690447	205.57	188.042	221.978	195.842
ENSG00000130711.3	PRDM12	protein_coding	chr9	130664594	130682981	+	2476	16.2185	0.000190263	0.0129373	0.287562	-	0.764786	0.719132	0.781912	0.913552	0.378839	0.650865
ENSG00000203985.10	LDLRAD1	protein_coding	chr1	54007299	54018186	-	2375	31.8521	0.000207743	0.0116369	0.287604	-	0.597532	0.561911	1.87842	1.3465	0.969422	1.27566
ENSG00000213218.10	CSH2	protein_coding	chr17	63872012	63873729	-	1755	1.16717	0.000258143	0.0347251	0.287669	-	3.26786	3.07346	0.0959254	0.0444436	0	0
ENSG00000250381.1	UNC93B4	unprocessed_pseudogene	chr4	4143458	4150421	-	747	1.19715	0.000263337	0.0358272	0.287676	-	3.41065	3.20781	0.676101	0.313247	0	0.0862941
ENSG00000171488.14	LRRC8C	protein_coding	chr1	89633072	89769903	+	11724	923.413	0.000645971	0.00869138	0.287678	0.999637	0.128082	0.120465	8.15611	6.30029	7.17884	6.09758
ENSG00000180389.7	ATP5F1EP2	processed_pseudogene	chr13	27945260	27945415	+	156	2.22627	0.000213674	0.0254422	0.287739	-	2.15962	2.03144	2.15832	1.99996	0.546623	0.413216
ENSG00000166478.9	ZNF143	protein_coding	chr11	9460319	9528054	+	4233	1133.59	-0.000727927	0.00862954	0.287778	0.999637	-0.112435	0.105771	20.8796	20.6559	23.8515	21.472
ENSG00000175166.16	PSMD2	protein_coding	chr3	184298709	184309054	+	5453	14604	-0.00110206	0.00848577	0.287825	0.999637	-0.0717631	0.0675161	210.784	218.733	238.04	217.772
ENSG00000141376.22	BCAS3	protein_coding	chr17	60677453	61392831	+	14101	879.815	0.000675886	0.00866601	0.287839	0.999637	0.121827	0.11462	5.52767	5.61439	5.33374	5.00114
ENSG00000140632.16	GLYR1	protein_coding	chr16	4803203	4847271	-	5470	2275.16	-0.000901219	0.00854653	0.287941	0.999637	-0.0892244	0.083964	33.1004	33.0531	37.2583	33.7746
ENSG00000110321.16	EIF4G2	protein_coding	chr11	10797050	10808940	-	8655	37484.7	0.00118075	0.00846568	0.287994	0.999637	0.0664795	0.0625671	394.069	345.077	373.035	337.815
ENSG00000187045.18	TMPRSS6	protein_coding	chr22	37065436	37109713	-	4232	13.6918	-0.000184874	0.0137456	0.288106	-	-0.862454	0.811885	0.23868	0.147445	0.362693	0.350335
ENSG00000273149.1	AL138963.3	antisense	chr13	45340039	45341183	+	588	8538.28	0.000381409	0.00923286	0.288164	0.999637	0.234007	0.220313	1441.99	986.654	982.963	1070.31
ENSG00000128283.6	CDC42EP1	protein_coding	chr22	37560447	37569405	+	2573	4869.84	-0.000889792	0.00855043	0.288179	0.999637	-0.0903675	0.0850818	148.164	173.337	178.699	166.152
ENSG00000213073.4	AL353625.1	transcribed_processed_pseudogene	chr6	160093082	160093993	+	3131	40.5597	-0.00022292	0.0110327	0.288217	-	-0.513811	0.483796	0.725874	0.622792	0.95323	0.967646
ENSG00000244627.5	TPTEP2	transcribed_unprocessed_pseudogene	chr22	38335762	38398916	-	3851	169.083	0.000362855	0.00932042	0.288232	0.999637	0.248952	0.234417	4.1967	3.76726	3.27719	3.46496
ENSG00000143994.13	ABHD1	protein_coding	chr2	27123789	27130812	+	4630	4.28163	0.000195068	0.0212244	0.288325	-	1.69326	1.5947	0.0545407	0.117924	0.0368351	0.0278452
ENSG00000077157.21	PPP1R12B	protein_coding	chr1	202348699	202592706	+	21069	1084.99	-0.000658987	0.00867857	0.28836	0.999637	-0.124947	0.117683	4.20693	3.67243	4.71514	3.95906
ENSG00000114388.12	NPRL2	protein_coding	chr3	50347330	50350779	-	3677	1213.74	-0.000724921	0.00863035	0.288366	0.999637	-0.11265	0.106102	24.0368	26.6429	27.4813	27.7341
ENSG00000255343.1	AC234917.1	3prime_overlapping_ncRNA	chr8	143833270	143834063	-	316	3.19304	-0.000203218	0.0232045	0.288457	-	-1.91039	1.79969	0	0.740492	1.07941	1.01996
ENSG00000185222.9	TCEAL9	protein_coding	chrX	103356489	103358195	+	1974	2308.6	0.00078838	0.00859414	0.288465	0.999637	0.102838	0.0968804	97.564	90.8007	86.5692	90.5533
ENSG00000136448.11	NMT1	protein_coding	chr17	45051610	45109016	+	6669	4808.55	-0.00107102	0.0084931	0.288471	0.999637	-0.0738275	0.0695514	57.53	57.9404	63.0631	59.5128
ENSG00000103507.13	BCKDK	protein_coding	chr16	31106107	31112454	+	3873	2133.94	0.000911059	0.00854213	0.288513	0.999637	0.0879642	0.0828764	45.7494	48.0316	43.7265	45.2047
ENSG00000254814.1	AP003031.1	antisense	chr11	75800877	75803415	-	758	2.9737	-0.000219473	0.0267715	0.288543	-	-2.30986	2.1764	0	0.1029	0.112498	0.425209
ENSG00000197608.11	ZNF841	protein_coding	chr19	52064466	52095765	-	4287	1.63166	0.000254326	0.0340418	0.288604	-	3.1807	2.99729	0.0981742	0	0	0
ENSG00000279662.1	AC131649.2	TEC	chr16	10445309	10449747	-	4439	64.7924	-0.000246849	0.0104481	0.28863	0.999637	-0.428144	0.403479	1.2136	1.08941	1.51759	1.56834
ENSG00000163464.7	CXCR1	protein_coding	chr2	218162845	218166995	-	2488	3.42518	-0.000195643	0.0214108	0.28864	-	-1.71353	1.61485	0.101497	0.0313499	0.274191	0.155454
ENSG00000226976.3	COX6A1P2	processed_pseudogene	chr6	37044860	37045189	+	330	20.9779	0.000193825	0.0124969	0.288678	-	0.709663	0.668846	9.18268	3.78174	4.13446	3.51609
ENSG00000223886.3	AC073073.1	processed_pseudogene	chr7	105530209	105530671	+	463	2.19159	0.000223364	0.0276218	0.288815	-	2.4072	2.26939	0.72721	1.01078	0	0.278452
ENSG00000271057.1	AC073648.5	processed_pseudogene	chr4	9020857	9021161	-	305	0.923093	-0.000269539	0.0373257	0.288865	-	-3.60982	3.40351	0	0	0.559169	0.634049
ENSG00000137309.19	HMGA1	protein_coding	chr6	34236873	34246230	+	2327	71917.6	-0.00114644	0.00847291	0.288887	0.999637	-0.0684018	0.0644956	2245.08	2519.11	2536.61	2494.7
ENSG00000106524.8	ANKMY2	protein_coding	chr7	16599776	16645817	-	2854	1559.32	0.000812057	0.00858185	0.288929	0.999637	0.0994052	0.0937366	52.8524	45.5857	47.7459	44.676
ENSG00000174898.15	CATSPERD	protein_coding	chr19	5720677	5778734	+	2741	2.4402	0.000207176	0.0241554	0.288934	-	2.01553	1.90061	0.122838	0.199193	0.0622205	0.0235176
ENSG00000240344.8	PPIL3	protein_coding	chr2	200870907	200889303	-	2914	1485.49	0.000718935	0.00863287	0.289068	0.999637	0.113316	0.106885	46.7957	39.7219	38.7739	41.7209
ENSG00000143387.12	CTSK	protein_coding	chr1	150796208	150808323	-	1887	248.463	-0.000425085	0.00906488	0.289071	0.999637	-0.204335	0.19274	11.5534	9.50697	13.1954	11.2389
ENSG00000236364.3	AL358115.1	antisense	chr1	165890795	165900683	-	1570	35.7202	0.000212563	0.0113747	0.289106	-	0.561709	0.529871	2.41265	1.93754	1.30354	1.56022
ENSG00000255526.6	NEDD8-MDP1	protein_coding	chr14	24213955	24232352	-	1051	2.65219	0.00020428	0.0235235	0.289107	-	1.94545	1.83519	0.64072	0.222641	0.162271	0.0613337
ENSG00000108798.8	ABI3	protein_coding	chr17	49210227	49223225	+	2456	1.25612	0.000251499	0.0335169	0.289145	-	3.11441	2.93813	0.034273	0.0635167	0	0
ENSG00000251869.1	SCARNA23	scaRNA	chrX	24744441	24744570	+	130	0.868775	0.000281414	0.0400165	0.289211	-	3.98356	3.75859	2.58999	0.599988	0	0
ENSG00000258118.1	PPIAP44	processed_pseudogene	chr12	30861921	30862179	+	259	0.868775	0.000281414	0.0400165	0.289211	-	3.98356	3.75859	1.29999	0.301152	0	0
ENSG00000224870.6	AL391244.1	processed_transcript	chr1	1399522	1402046	+	2525	808.711	-0.00058075	0.00875547	0.289272	0.999637	-0.142965	0.134908	23.6355	27.647	31.5427	25.8613
ENSG00000263080.1	AC009121.2	antisense	chr16	11341809	11345211	-	1134	14.8129	0.00018639	0.0133276	0.289331	-	0.812227	0.766548	1.8557	1.03173	0.827166	0.795823
ENSG00000204370.10	SDHD	protein_coding	chr11	112086773	112120013	+	2838	2972.38	0.000937787	0.00853166	0.289352	0.999637	0.0849465	0.0801727	94.6741	84.4571	84.9127	84.9722
ENSG00000170412.16	GPRC5C	protein_coding	chr17	74424851	74451653	+	8005	2741.23	0.000947891	0.00852816	0.289452	0.999637	0.0839315	0.0792311	28.6015	29.1435	27.8563	27.0731
ENSG00000256686.1	AC019209.3	lincRNA	chr12	25782706	25814171	-	772	0.8992	-0.000270312	0.0375815	0.289483	-	-3.64445	3.44057	0	0	0.110458	0.417498
ENSG00000067445.20	TRO	protein_coding	chrX	54920462	54931429	+	6716	1.11607	0.000268419	0.0371748	0.289528	-	3.58951	3.38903	0.0501337	0.0116138	0	0
ENSG00000228033.5	AC010967.1	lincRNA	chr2	52722677	52910020	-	489	19.9067	-0.000194134	0.0124219	0.28954	-	-0.700078	0.660993	2.58204	2.5521	3.48766	5.00929
ENSG00000147669.10	POLR2K	protein_coding	chr8	100150584	100154002	+	1711	2608.76	0.000896537	0.00854568	0.289694	0.999637	0.0890425	0.0840981	121.072	120.212	114.578	114.155
ENSG00000067221.13	STOML1	protein_coding	chr15	73978923	73994622	-	10461	218.442	-0.000375011	0.00925121	0.289765	0.999637	-0.237116	0.223982	1.23916	1.78201	1.8504	1.72539
ENSG00000175550.7	DRAP1	protein_coding	chr11	65919257	65921561	+	1737	4798.36	-0.00100627	0.00850953	0.289783	0.999637	-0.0785555	0.0742071	198.782	223.892	218.951	230.496
ENSG00000278610.1	AC093152.1	lincRNA	chr1	222815064	222994906	+	564	1.45667	-0.000237151	0.0306051	0.289786	-	-2.75722	2.60462	0	0.138295	0.453581	0.342881
ENSG00000230364.1	RPL4P3	processed_pseudogene	chr1	171683128	171684438	-	1311	3.53266	0.000199597	0.022531	0.289899	-	1.83587	1.73467	0.513651	0.237982	0	0.14751
ENSG00000104320.13	NBN	protein_coding	chr8	89933336	90003228	-	6156	2832.12	0.000865191	0.00855738	0.289917	0.999637	0.0924382	0.0873456	42.6205	38.3531	39.6723	36.7859
ENSG00000280181.1	AC025262.2	TEC	chr12	64709458	64710513	+	1056	1.75685	-0.000254333	0.0342122	0.289927	-	-3.20218	3.02583	0	0.0738622	0.484507	0
ENSG00000177556.11	ATOX1	protein_coding	chr5	151742316	151772532	-	5239	1142.06	0.000694983	0.00864746	0.28994	0.999637	0.117107	0.110661	15.858	17.3297	15.9999	14.8758
ENSG00000229869.1	AL359878.2	antisense	chr10	933026	942743	+	407	1.52438	-0.000235549	0.0302935	0.289967	-	-2.71991	2.57033	0.206817	0	0.62855	0.63353
ENSG00000134744.13	TUT4	protein_coding	chr1	52408282	52553458	-	16199	2434.85	-0.00085995	0.00855939	0.28998	0.999637	-0.09302	0.0879069	14.0559	11.7101	14.7763	12.9011
ENSG00000138378.18	STAT4	protein_coding	chr2	191029576	191151590	-	4785	219.086	0.000396393	0.00915957	0.290054	0.999637	0.221198	0.209071	4.30988	4.20556	4.00971	3.38138
ENSG00000282936.1	AC004706.3	TEC	chr17	6636780	6640316	-	3537	123.036	-0.000261474	0.0101809	0.290103	0.999637	-0.38735	0.366151	2.92719	2.64626	5.15931	2.27812
ENSG00000240463.1	RPS19P3	processed_pseudogene	chr14	34568689	34569129	-	441	14.2277	0.000184871	0.0135063	0.290162	-	0.833623	0.788097	6.1079	2.47614	2.32036	2.33875
ENSG00000167113.10	COQ4	protein_coding	chr9	128322536	128334072	+	4814	1155.9	-0.000703159	0.00864124	0.290199	0.999637	-0.1155	0.109201	18.8142	19.2809	19.8569	21.7059
ENSG00000236474.1	GCNT1P1	processed_pseudogene	chr20	18420160	18421454	-	1295	11.0959	-0.000181966	0.0141889	0.29031	-	-0.914315	0.864648	0.649996	0.481844	1.18527	0.94577
ENSG00000205100.2	HSP90AA4P	transcribed_processed_pseudogene	chr4	189472965	189475190	+	2228	5.37204	0.000185495	0.0187663	0.290337	-	1.42495	1.34762	0.377803	0.105025	0.11482	0.0578651
ENSG00000252414.1	RNU6-100P	snRNA	chr2	64578892	64578997	+	106	3.68513	0.000194214	0.0212672	0.290356	-	1.69739	1.60534	9.52919	2.2075	1.60893	2.43252
ENSG00000162585.16	FAAP20	protein_coding	chr1	2184461	2212720	-	10916	1900.98	-0.000809842	0.00858053	0.290397	0.999637	-0.0990612	0.093697	12.4612	14.4836	14.2721	14.7867
ENSG00000196873.15	CBWD3	protein_coding	chr9	68232003	68299644	+	12319	309.728	0.00045112	0.00898397	0.290403	0.999637	0.189354	0.179103	2.36418	2.1464	1.90358	2.06692
ENSG00000064726.9	BTBD1	protein_coding	chr15	83016422	83067354	-	4169	6212.88	0.00108297	0.00848711	0.29046	0.999637	0.0723033	0.0683969	140.567	121.011	130.109	120.079
ENSG00000182979.17	MTA1	protein_coding	chr14	105419820	105470727	+	6966	5903.57	-0.000884773	0.00854893	0.290477	0.999637	-0.0900124	0.0851523	64.3091	73.6876	76.2024	71.8925
ENSG00000189167.11	ZAR1L	protein_coding	chr13	32303700	32315344	-	1564	1.97056	-0.000231712	0.0295575	0.290497	-	-2.63242	2.49039	0.05382	0	0.163568	0.164864
ENSG00000131351.14	HAUS8	protein_coding	chr19	17049729	17075613	-	5533	748.67	0.000628374	0.00870094	0.290555	0.999637	0.130344	0.123326	10.1776	10.5163	9.87894	9.20382
ENSG00000244578.1	LINC01391	lincRNA	chr3	138935189	138944020	-	3889	1.35113	0.000240772	0.0314759	0.290773	-	2.86208	2.70921	0.0649328	0.100281	0.0219268	0
ENSG00000258477.1	PPIAP6	processed_pseudogene	chr14	68421698	68422196	-	499	1.28214	0.000249077	0.0332196	0.29083	-	3.07691	2.91291	0.337373	0.15631	0	0
ENSG00000151320.10	AKAP6	protein_coding	chr14	32329273	32837681	+	19748	197.714	0.000362158	0.00930561	0.290854	0.999637	0.246369	0.233248	1.06561	0.833385	0.945657	0.675692
ENSG00000250891.1	LINC02208	lincRNA	chr5	118468156	118562117	-	3385	2.52146	-0.000213595	0.025779	0.290857	-	-2.1967	2.07973	0	0.0921695	0.125958	0.0952167
ENSG00000206660.1	RF00019	misc_RNA	chr10	32056746	32056839	+	94	2.16312	0.000220728	0.0273037	0.290899	-	2.37008	2.24407	8.05926	0.829771	1.81432	0
ENSG00000224614.1	TNK2-AS1	antisense	chr3	195908076	195911257	+	2096	34.9397	-0.000216711	0.0111671	0.290956	-	-0.532714	0.504452	1.16463	1.22803	1.62735	1.84528
ENSG00000272115.1	AC233992.3	antisense	chr8	144409492	144409976	+	485	8.89514	-0.000180683	0.0168165	0.290978	-	-1.21114	1.14694	1.562	0.804108	3.51642	1.99366
ENSG00000120333.4	MRPS14	protein_coding	chr1	175010789	175023425	-	2594	926.515	-0.000683818	0.00865347	0.290984	0.999637	-0.11864	0.112352	27.0306	29.0164	30.9995	30.3671
ENSG00000214842.5	RAD51AP2	protein_coding	chr2	17510584	17518439	-	3724	30.7269	0.000204053	0.0116997	0.291078	-	0.605769	0.573775	1.24318	0.544565	0.435068	0.675082
ENSG00000034693.14	PEX3	protein_coding	chr6	143450807	143490010	+	2222	687.617	0.000499871	0.00887267	0.291126	0.999637	0.167716	0.158874	34.0183	23.0275	24.8682	25.9065
ENSG00000188505.4	NCCRP1	protein_coding	chr19	39196961	39201884	+	1978	4.25097	-0.00019338	0.0211657	0.29123	-	-1.68606	1.59752	0	0.197165	0.301776	0.325893
ENSG00000239900.12	ADSL	protein_coding	chr22	40346500	40390463	+	7111	280.88	-0.000427492	0.00904657	0.291232	0.999637	-0.200928	0.190377	2.87645	2.70927	3.39366	3.08212
ENSG00000178053.17	MLF1	protein_coding	chr3	158571163	158605192	+	3569	2283.3	0.000897421	0.00854308	0.291254	0.999637	0.0883438	0.0837085	54.6934	50.6586	50.0553	49.7235
ENSG00000156162.16	DPY19L4	protein_coding	chr8	94719703	94793836	+	7136	3535.98	0.000936228	0.00852948	0.291258	0.999637	0.0843933	0.0799659	47.0651	38.0264	42.075	38.4638
ENSG00000258985.1	AL352979.2	antisense	chr14	53036755	53038251	+	366	6.74371	0.000180668	0.0169382	0.291384	-	1.22448	1.16054	1.37991	2.55733	0.465974	1.23287
ENSG00000266538.1	AC005838.2	lincRNA	chr17	15530773	15531089	-	317	16.3656	-0.000185024	0.0133436	0.291498	-	-0.813871	0.771558	3.45195	4.67499	8.33903	5.69378
ENSG00000183864.4	TOB2	protein_coding	chr22	41433492	41447023	-	4565	3353.33	-0.000915941	0.00853609	0.291507	0.999637	-0.0863213	0.081835	63.3937	63.4923	72.4589	63.6003
ENSG00000260418.1	AL023284.4	lincRNA	chr6	136335714	136336087	-	374	37.1837	-0.000220524	0.011027	0.291515	-	-0.512877	0.486229	6.5269	6.46511	9.34814	9.3073
ENSG00000235554.1	AC005822.1	processed_pseudogene	chr17	16616848	16617881	-	1034	10.8026	0.000180259	0.0146017	0.291583	-	0.961963	0.912112	1.87235	0.60347	0.742224	0.436394
ENSG00000198712.1	MT-CO2	protein_coding	chrM	7586	8269	+	684	294280	0.00119446	0.0084569	0.291676	0.999637	0.0645738	0.0612391	36793.1	38388.3	35493.5	36973.1
ENSG00000175334.7	BANF1	protein_coding	chr11	66002079	66003678	+	1645	5983.15	-0.00107398	0.00848774	0.291736	0.999637	-0.0725561	0.0688177	274.168	299.287	295.735	311.885
ENSG00000273394.1	AC128687.2	antisense	chr3	113947005	113947570	-	566	3.94962	-0.000191039	0.0206182	0.291741	-	-1.62622	1.54245	0.297437	0.275613	1.20528	0.56945
ENSG00000169871.12	TRIM56	protein_coding	chr7	101085439	101091736	+	11173	2512.11	-0.000808217	0.00857915	0.291744	0.999637	-0.0986941	0.0936107	20.5219	19.5467	23.4916	19.8353
ENSG00000102172.15	SMS	protein_coding	chrX	21940573	21994835	+	2160	7234.84	-0.0011323	0.0084724	0.291756	0.999637	-0.0684681	0.0649431	254.589	253.639	263.479	273.694
ENSG00000182521.5	TBPL2	protein_coding	chr14	55413541	55456726	-	2407	4.95734	-0.000191581	0.0207701	0.291796	-	-1.64275	1.55831	0.0349707	0.0648097	0.106282	0.187466
ENSG00000141293.15	SKAP1	protein_coding	chr17	48133440	48430190	-	2648	584.943	0.000586225	0.00874159	0.292016	0.999637	0.139774	0.132649	18.1191	17.4377	16.3591	16.1641
ENSG00000187848.13	P2RX2	protein_coding	chr12	132618776	132621972	+	1973	1.38819	-0.000242272	0.0319454	0.292073	-	-2.91906	2.7706	0	0.0395329	0.17288	0.130688
ENSG00000177694.15	NAALADL2	protein_coding	chr3	174438573	175810552	+	13592	91.347	0.00028359	0.00987529	0.292143	0.999637	0.339454	0.322236	0.780311	0.562379	0.545819	0.512203
ENSG00000008018.8	PSMB1	protein_coding	chr6	170535117	170553341	-	2256	10666.1	0.00114242	0.00846914	0.29223	0.999637	0.0676596	0.0642394	390.949	414.713	390.042	384.913
ENSG00000234036.4	TXNP6	processed_pseudogene	chr4	76958860	76959169	-	310	2.40397	0.000226225	0.0286112	0.292234	-	2.5209	2.39349	1.35765	0	0	0.207941
ENSG00000185596.16	WASH3P	transcribed_unprocessed_pseudogene	chr15	101961603	101976528	+	2351	1042.84	-0.000669744	0.0086616	0.292239	0.999637	-0.120686	0.114587	34.6938	33.7076	40.551	34.5752
ENSG00000248049.6	UBA6-AS1	antisense	chr4	67701280	68080952	+	5575	369.23	-0.000411586	0.00909247	0.292245	0.999637	-0.209205	0.198636	6.61317	4.78484	7.0513	6.17445
ENSG00000267474.1	AC008569.2	sense_intronic	chr19	14458401	14459366	+	889	6.82252	-0.000179979	0.0167925	0.292295	-	-1.20818	1.14726	0.473423	0.350949	0.671443	1.16017
ENSG00000159210.9	SNF8	protein_coding	chr17	48929316	48945117	-	5270	2869.65	-0.000889135	0.00854461	0.29231	0.999637	-0.0888225	0.0843464	39.1803	44.0018	44.5136	44.6339
ENSG00000143842.14	SOX13	protein_coding	chr1	204073115	204127743	+	7420	1477.74	-0.000778509	0.00859273	0.292337	0.999637	-0.102497	0.0973375	17.7424	17.9018	19.8013	18.8086
ENSG00000281731.2	AC110079.2	lincRNA	chr4	118664087	118685341	-	2276	7.76562	-0.000179431	0.0163869	0.292343	-	-1.16325	1.10471	0.0739671	0.23989	0.449595	0.254901
ENSG00000162419.12	GMEB1	protein_coding	chr1	28668732	28719353	+	6459	958.468	-0.000663178	0.00866635	0.292448	0.999637	-0.121874	0.115766	12.3154	12.0276	14.3376	12.4352
ENSG00000137265.14	IRF4	protein_coding	chr6	391739	411447	+	5898	6.26255	-0.000181075	0.0174736	0.292575	-	-1.28307	1.21908	0.0428151	0.0661228	0.14458	0.120224
ENSG00000279369.1	AC046185.3	TEC	chr17	63700847	63702670	+	1824	10.1331	0.000179111	0.0149932	0.292662	-	1.00662	0.956587	0.55378	0.641435	0.280504	0.318068
ENSG00000226942.2	IL9RP3	unprocessed_pseudogene	chr16	29336	38321	-	1674	23.1431	-0.000195772	0.012131	0.292809	-	-0.662427	0.629696	0.653685	1.16485	1.52819	1.38627
ENSG00000278771.1	RN7SL3	misc_RNA	chr14	49853616	49853914	-	299	1698.72	-0.000216203	0.0111353	0.292846	0.999637	-0.528147	0.502089	403.418	225.909	339.382	577.353
ENSG00000184612.8	RPL7P26	processed_pseudogene	chr6	17530899	17531652	-	754	9.11846	0.000178729	0.0154765	0.29285	-	1.06135	1.00899	2.00947	0.620678	0.565473	0.598451
ENSG00000258315.5	C17orf49	protein_coding	chr17	7014495	7017525	+	2628	42.7576	-0.00022666	0.0108192	0.292862	0.999637	-0.482943	0.459131	1.05699	1.18719	1.71974	1.4472
ENSG00000213030.5	CGB8	protein_coding	chr19	49047638	49049106	-	882	2.81863	-0.000206539	0.0244661	0.292887	-	-2.04892	1.948	0	0.176867	0.58009	0.292343
ENSG00000267685.2	NTF6B	unprocessed_pseudogene	chr19	49038479	49039038	-	560	1.25181	-0.000248936	0.033454	0.292947	-	-3.10588	2.95327	0	0	0.456821	0.11511
ENSG00000099365.10	STX1B	protein_coding	chr16	30989256	31010661	-	5229	42.573	-0.000226334	0.0108257	0.292967	0.999637	-0.483874	0.460116	0.595612	0.566828	0.864311	0.776647
ENSG00000173227.13	SYT12	protein_coding	chr11	67006778	67050863	+	10830	530.917	-0.000536384	0.00880479	0.292968	0.999637	-0.153623	0.14608	3.86286	4.44368	4.97624	4.36292
ENSG00000065150.18	IPO5	protein_coding	chr13	97953658	98024297	+	9671	12482.4	-0.00117668	0.00845926	0.293089	0.999637	-0.0652435	0.0620558	112.114	102.226	116.901	109
ENSG00000162461.7	SLC25A34	protein_coding	chr1	15736405	15741396	+	3195	40.4677	-0.000215141	0.0111627	0.29321	-	-0.531981	0.506115	1.15921	0.561491	1.30779	1.15002
ENSG00000143183.16	TMCO1	protein_coding	chr1	165724293	165827755	-	5584	3653.01	0.000996636	0.00850757	0.293267	0.999637	0.0781777	0.0743854	55.8651	55.0906	54.3495	51.6479
ENSG00000277758.4	FO681492.1	protein_coding	chr10	47750864	47762793	-	5526	5.54257	0.000181637	0.0178821	0.293305	-	1.32763	1.26333	0.137092	0.155263	0.0617251	0.0583258
ENSG00000278133.1	AC135050.6	sense_intronic	chr16	31122235	31123953	+	756	192.306	-0.000355592	0.00932167	0.293384	0.999637	-0.249011	0.236989	18.7055	21.1504	24.7022	23.2778
ENSG00000277149.4	TYW1B	protein_coding	chr7	72558744	72828174	-	3258	75.2721	-0.000259717	0.01016	0.293408	0.999637	-0.384059	0.365535	1.24014	1.79555	1.93684	2.03792
ENSG00000169764.15	UGP2	protein_coding	chr2	63840940	63891562	+	6501	3218.98	0.000935451	0.00852665	0.293454	0.999637	0.0836628	0.0796352	44.3208	39.0052	39.7706	39.3453
ENSG00000226415.1	TPI1P1	processed_pseudogene	chr1	76699789	76700538	+	750	69.4932	0.000238417	0.0105309	0.293469	0.999637	0.440451	0.419261	12.5701	4.9919	5.57119	6.78996
ENSG00000153130.17	SCOC	protein_coding	chr4	140257286	140382556	+	6294	5128.51	0.000968821	0.00851579	0.293483	0.999637	0.0805381	0.0766656	73.1679	64.3048	64.7204	66.0799
ENSG00000127125.8	PPCS	protein_coding	chr1	42456117	42473385	+	2590	1814.45	0.000807823	0.00857646	0.293561	0.999637	0.0979662	0.0932707	57.6222	60.6521	54.4234	56.9702
ENSG00000228216.1	AL355607.1	lincRNA	chr9	90957260	90965393	-	295	3.16861	0.000211425	0.0256148	0.293564	-	2.17735	2.073	1.71202	0	0	0.437028
ENSG00000243678.11	NME2	protein_coding	chr17	51165435	51171744	+	2632	320.158	-0.000434856	0.0090136	0.293587	0.999637	-0.194772	0.185446	7.86738	9.24602	10.076	9.69864
ENSG00000169469.8	SPRR1B	protein_coding	chr1	153031202	153032900	+	620	1.35624	0.000244711	0.032647	0.293631	-	3.00508	2.86147	0.678827	0.251608	0.137538	0
ENSG00000110092.3	CCND1	protein_coding	chr11	69641087	69654474	+	4830	13802	-0.00111438	0.00847431	0.293678	0.999637	-0.0690892	0.0657938	233.249	237.871	261.205	237.507
ENSG00000177485.6	ZBTB33	protein_coding	chrX	120250752	120255434	+	5313	1804.21	0.000758346	0.00860112	0.293696	0.999637	0.104818	0.0998225	34.9183	27.541	30.3183	27.954
ENSG00000246575.2	AC093162.2	unprocessed_pseudogene	chr2	85315041	85316529	+	704	10.478	-0.000179357	0.0144824	0.293704	-	-0.9478	0.902641	0.956529	0.775553	1.57465	1.73973
ENSG00000115221.11	ITGB6	protein_coding	chr2	160099666	160200304	-	4687	12.8481	0.000182699	0.0135315	0.293719	-	0.836117	0.796303	0.377142	0.299546	0.218323	0.16504
ENSG00000244219.6	TMEM225B	protein_coding	chr7	99598066	99610813	+	1410	37.8653	0.000216634	0.0110982	0.293725	-	0.522865	0.497974	2.86552	2.1574	1.8748	1.64583
ENSG00000197980.12	LEKR1	protein_coding	chr3	156825481	157046129	+	5602	51.9983	0.000242098	0.0104505	0.293837	0.999637	0.428385	0.408086	1.27719	0.75186	0.837206	0.655894
ENSG00000130054.4	FAM155B	protein_coding	chrX	69505241	69532508	+	4013	561.445	-0.000500107	0.00886253	0.293842	0.999637	-0.165576	0.157732	9.73261	12.2255	13.5145	11.437
ENSG00000240032.1	LNCSRLR	antisense	chr3	146066344	146069185	-	709	4.52171	-0.000194507	0.0217784	0.293854	-	-1.7522	1.66923	0.356169	0	0.48109	0.454596
ENSG00000130876.11	SLC7A10	protein_coding	chr19	33208664	33225850	-	3111	10.5407	0.000178555	0.0162946	0.293881	-	1.15265	1.09813	0.324685	0.376078	0	0.35225
ENSG00000134363.11	FST	protein_coding	chr5	53480409	53487134	+	2969	9.48903	0.000178395	0.015056	0.293904	-	1.01351	0.965622	0.396916	0.26271	0.201048	0.130269
ENSG00000198925.11	ATG9A	protein_coding	chr2	219219380	219229626	-	4724	1384.57	-0.000702465	0.0086345	0.293963	0.999637	-0.113732	0.108371	23.4848	24.0237	26.8058	25.0533
ENSG00000183248.11	PRR36	protein_coding	chr19	7868719	7874379	-	4456	565.271	-0.000521901	0.00882423	0.293986	0.999637	-0.157689	0.150264	9.19951	11.1326	11.903	10.9944
ENSG00000273262.1	AL121928.1	antisense	chr10	102483039	102483559	+	521	41.9649	0.000215008	0.0111463	0.294016	0.999637	0.529629	0.504719	12.2788	5.98837	5.56486	6.9287
ENSG00000165672.6	PRDX3	protein_coding	chr10	119167703	119178833	-	3417	12135.8	0.00119457	0.00845338	0.294052	0.999637	0.0638902	0.0608898	299.353	286.611	287.214	277.749
ENSG00000105427.9	CNFN	protein_coding	chr19	42387019	42390287	-	603	185.041	0.000360607	0.00929118	0.294094	0.999637	0.243808	0.232379	26.8018	26.1288	23.1921	21.9148
ENSG00000005206.16	SPPL2B	protein_coding	chr19	2328615	2354806	+	7130	1926.67	-0.000682765	0.00864803	0.294094	0.999637	-0.117228	0.111733	20.1877	21.4961	24.4697	21.2913
ENSG00000117519.15	CNN3	protein_coding	chr1	94896949	94927278	-	2838	7783.9	0.00107735	0.00848354	0.2941	0.999637	0.0715601	0.0682064	217.228	199.696	199.782	199.836
ENSG00000167771.5	RCOR2	protein_coding	chr11	63911221	63916844	-	2738	939.753	-0.000677786	0.00865166	0.294114	0.999637	-0.118153	0.112619	24.7174	28.9432	29.0265	29.594
ENSG00000255367.3	AC127526.2	processed_transcript	chr11	3481520	3581211	-	1377	7.69779	0.000178354	0.0162045	0.294115	-	1.14257	1.08906	0.733547	0.679725	0.557342	0.140439
ENSG00000226833.5	AC092164.1	antisense	chr2	28708953	28736205	-	1438	29.6486	0.000207688	0.0114269	0.29412	-	0.568579	0.541954	2.86826	1.95267	1.6011	1.65861
ENSG00000150510.16	FAM124A	protein_coding	chr13	51222334	51284241	+	6702	208.429	0.000394108	0.00914485	0.294142	0.999637	0.21846	0.20824	3.3283	2.74659	2.88825	2.37571
ENSG00000141560.14	FN3KRP	protein_coding	chr17	82716683	82730328	+	2971	1970.09	-0.000796981	0.00858061	0.294169	0.999637	-0.0991411	0.0945082	43.773	49.5924	51.7782	49.1002
ENSG00000261159.1	AC112484.3	lincRNA	chr3	128859716	128860526	-	811	22.9843	-0.000189964	0.012534	0.294209	-	-0.71375	0.680454	0.726537	3.1738	2.41835	3.25885
ENSG00000268896.1	AC009955.3	antisense	chr2	219547211	219547658	-	448	30.7324	-0.00020823	0.0113969	0.294345	-	-0.564446	0.538266	5.63669	4.8749	7.42334	8.2016
ENSG00000186188.10	FFAR4	protein_coding	chr10	93566665	93604480	+	4060	1.28047	0.000264582	0.0370067	0.294367	-	3.5667	3.40143	0.124396	0	0	0
ENSG00000088766.11	CRLS1	protein_coding	chr20	6006090	6040053	+	5370	1423.1	0.000779384	0.00858893	0.294377	0.999637	0.101466	0.096766	22.5249	22.4554	21.1039	21.1391
ENSG00000247675.6	LRP4-AS1	antisense	chr11	46846412	46874396	+	1614	34.465	-0.000216147	0.0110978	0.294387	-	-0.522772	0.498568	1.40812	1.64309	2.06051	2.35641
ENSG00000231925.11	TAPBP	protein_coding	chr6	33299694	33314387	-	5056	4446.64	-0.00101261	0.00850129	0.29439	0.999637	-0.0764619	0.0729223	67.8258	69.1743	76.1152	69.689
ENSG00000244485.1	RPL18P13	processed_pseudogene	chr16	76235055	76235623	-	569	3.16899	0.000214504	0.0263776	0.294442	-	2.26329	2.15875	0.443802	0.13708	0	0.113289
ENSG00000159224.4	GIP	protein_coding	chr17	48958554	48968596	-	716	5.79674	0.000181323	0.0179881	0.294465	-	1.33891	1.27712	1.29318	0.762555	0.35729	0.450151
ENSG00000104765.15	BNIP3L	protein_coding	chr8	26382898	26505636	+	4307	7804.87	0.000797014	0.00858006	0.294501	0.999637	0.0989934	0.0944323	159.691	124.341	129.088	137.14
ENSG00000270533.2	CR382285.1	transcribed_processed_pseudogene	chr21	9975017	10119309	-	1856	4.31454	-0.000190332	0.0207932	0.294501	-	-1.64445	1.56869	0	0.210125	0.183779	0.416778
ENSG00000112306.7	RPS12	protein_coding	chr6	132814441	132817564	+	767	42125.9	0.00124885	0.0084392	0.294518	0.999637	0.0606846	0.0578908	4149.68	4737.67	4029.3	4558.04
ENSG00000272909.1	AL122035.2	antisense	chr14	64440369	64442238	-	1870	97.5605	0.000295536	0.00972998	0.294528	0.999637	0.316177	0.301626	5.22152	4.21275	3.83046	3.75739
ENSG00000172046.18	USP19	protein_coding	chr3	49108046	49120808	-	5731	4186.64	-0.000956389	0.00851827	0.294543	0.999637	-0.081295	0.0775562	61.0269	60.2103	69.8881	59.7376
ENSG00000207962.1	MIR30C1	miRNA	chr1	40757284	40757372	+	89	1.92999	0.000222736	0.0281466	0.294603	-	2.46614	2.35302	6.62047	2.62916	0	2.17287
ENSG00000065548.17	ZC3H15	protein_coding	chr2	186486156	186509363	+	3125	3874.67	0.00101803	0.00849936	0.29465	0.999637	0.0759329	0.0724568	112.08	102.059	106.257	98.415
ENSG00000168992.4	OR7E102P	unprocessed_pseudogene	chr2	95546531	95547545	+	1015	0.866905	0.000274687	0.0393124	0.294678	-	3.88409	3.7065	0.165861	0.230537	0	0
ENSG00000255910.1	AC024901.1	lincRNA	chr12	19775451	20009937	+	718	0.866905	0.000274687	0.0393124	0.294678	-	3.88409	3.7065	0.234469	0.325899	0	0
ENSG00000255050.1	AC067930.5	antisense	chr8	143573490	143577397	+	1173	191.269	0.000367295	0.00925475	0.294711	0.999637	0.237557	0.226711	14.1367	12.1686	11.3407	11.1008
ENSG00000175984.14	DENND2C	protein_coding	chr1	114582848	114670422	-	7413	472.119	-0.000531657	0.00880649	0.294733	0.999637	-0.15393	0.146908	5.10974	4.92423	5.84363	5.41746
ENSG00000171843.15	MLLT3	protein_coding	chr9	20341665	20622543	-	8129	1152.88	0.000716472	0.0086239	0.294747	0.999637	0.110945	0.105887	13.4199	12.4736	12.2838	11.8472
ENSG00000227232.5	WASH7P	unprocessed_pseudogene	chr1	14404	29570	-	1351	650.989	-0.000547396	0.00878319	0.294838	0.999637	-0.148925	0.142163	33.3334	41.1643	41.2796	41.9407
ENSG00000196476.11	C20orf96	protein_coding	chr20	270863	290749	-	1730	1048.78	-0.000691537	0.00864023	0.294885	0.999637	-0.115216	0.109995	46.8069	48.6927	55.3537	49.1846
ENSG00000234693.1	AL353653.1	antisense	chr20	50645471	50662275	+	964	1.69654	0.000226174	0.0289069	0.29492	-	2.55462	2.43903	0.174636	0.242734	0.0884577	0
ENSG00000113384.13	GOLPH3	protein_coding	chr5	32124704	32174350	-	2785	3504.1	0.000925897	0.00852756	0.295102	0.999637	0.0839896	0.0802198	109.23	106.257	103.185	101.727
ENSG00000171443.6	ZNF524	protein_coding	chr19	55600022	55602503	+	1360	466.859	-0.000470924	0.00891639	0.29521	0.999637	-0.176235	0.168363	23.8907	29.1921	32.3537	28.2968
ENSG00000244026.6	FAM86DP	transcribed_unprocessed_pseudogene	chr3	75421552	75435110	-	3626	285.357	-0.000441521	0.00898775	0.295223	0.999637	-0.189886	0.181408	6.01247	6.88348	7.45494	7.35994
ENSG00000235823.2	OLMALINC	lincRNA	chr10	100373513	100454043	+	7763	1667.38	-0.000815547	0.00857032	0.29524	0.999637	-0.0962585	0.0919642	18.3898	18.5074	20.7718	19.0487
ENSG00000234742.1	AC144530.1	processed_pseudogene	chr3	197850400	197850954	-	555	16.4438	0.000184116	0.0131456	0.295246	-	0.789319	0.754115	3.33665	2.10807	1.22916	1.9745
ENSG00000232194.1	Z99943.1	antisense	chr1	167820406	167821224	+	718	2.72618	-0.000214919	0.0265583	0.29526	-	-2.28355	2.18176	0	0.217266	0.23753	0.718236
ENSG00000103184.11	SEC14L5	protein_coding	chr16	4958317	5019158	+	6477	35.6449	-0.000216979	0.011046	0.295368	-	-0.51537	0.492509	0.376881	0.397398	0.526622	0.587192
ENSG00000267633.1	AC008686.1	antisense	chr19	13772118	13774118	-	1081	23.096	0.000193118	0.0122048	0.295385	-	0.671681	0.641909	3.27043	1.29877	1.18326	1.43116
ENSG00000259706.1	HSP90B2P	processed_pseudogene	chr15	99257632	99260015	+	2384	9.50187	-0.000177481	0.0152386	0.29541	-	-1.03391	0.988132	0.317773	0.0981524	0.393459	0.37855
ENSG00000277873.1	AC131159.2	antisense	chr12	118024817	118025518	-	702	30.4209	0.000200193	0.0117465	0.295456	-	0.611659	0.584633	6.47496	2.22218	2.42944	2.8466
ENSG00000129951.18	PLPPR3	protein_coding	chr19	812488	821952	-	2741	1.83821	-0.000221708	0.0280275	0.295473	-	-2.45204	2.34378	0	0.0284562	0.0622205	0.0940703
ENSG00000164764.10	SBSPON	protein_coding	chr8	73064540	73124088	-	4383	2.25751	0.000230707	0.0299248	0.295484	-	2.67447	2.55645	0.115229	0.0177957	0.0194555	0
ENSG00000242175.3	RN7SL127P	misc_RNA	chr4	78898855	78899154	+	300	0.928658	-0.000256595	0.0354278	0.295576	-	-3.3577	3.21014	0	0	0.284244	0.859489
ENSG00000197114.11	ZGPAT	protein_coding	chr20	63707465	63736141	+	3335	358.899	-0.000425019	0.00903274	0.295603	0.999637	-0.198224	0.189523	6.91569	8.98093	10.0231	8.48536
ENSG00000131876.16	SNRPA1	protein_coding	chr15	101281510	101295251	-	3669	2855.5	-0.00093702	0.00852311	0.295612	0.999637	-0.0827279	0.079098	60.0165	60.46	65.3088	63.3373
ENSG00000171444.17	MCC	protein_coding	chr5	113022099	113488830	-	10746	1301.77	-0.000746225	0.00860456	0.29563	0.999637	-0.105761	0.101125	9.89321	9.59557	11.3079	9.87381
ENSG00000178826.10	TMEM139	protein_coding	chr7	143279957	143287296	+	2564	108.868	-0.000304927	0.00963696	0.295634	0.999637	-0.30111	0.287912	2.59352	3.34627	3.52534	3.82144
ENSG00000276814.1	AC004801.6	lincRNA	chr12	48039784	48040761	-	978	9.77591	-0.00017737	0.0151872	0.295681	-	-1.02803	0.983065	0.86068	0.398765	1.74383	0.856853
ENSG00000132471.11	WBP2	protein_coding	chr17	75845699	75856507	-	5399	5744.53	-0.00107603	0.00848169	0.295693	0.999637	-0.0711559	0.0680453	82.0386	85.4964	90.0273	87.3976
ENSG00000188760.10	TMEM198	protein_coding	chr2	219543663	219550579	+	2578	266.634	-0.000417416	0.00905558	0.295716	0.999637	-0.2024	0.193561	7.28119	7.20079	8.93087	7.90143
ENSG00000197142.10	ACSL5	protein_coding	chr10	112374018	112428376	+	4236	11288	0.00113528	0.00846601	0.295721	0.999637	0.0670861	0.064157	240.025	206.32	223.41	205.361
ENSG00000285593.1	AC055872.2	lincRNA	chr17	6373833	6375080	-	756	1.20219	-0.000254664	0.0350321	0.29574	-	-3.30631	3.16208	0	0	0.225591	0.170534
ENSG00000241868.3	RN7SL434P	misc_RNA	chr3	196397508	196397778	-	271	0.963238	-0.00026243	0.0367292	0.295791	-	-3.52933	3.37573	0	0	0.629323	0.475732
ENSG00000244265.1	SIAH2-AS1	antisense	chr3	150761937	150762538	+	441	13.0656	0.000181031	0.0136311	0.295813	-	0.847656	0.810802	3.62657	2.65301	1.54691	1.90023
ENSG00000185955.4	C7orf61	protein_coding	chr7	100456615	100464271	-	1191	13.6663	-0.000181536	0.0135251	0.295836	-	-0.835001	0.798734	0.848106	0.589409	1.07397	1.5696
ENSG00000267030.1	AC011498.2	antisense	chr19	4447304	4448217	+	540	56.3329	-0.000236668	0.0105251	0.295843	0.999637	-0.4395	0.420417	7.01454	5.48878	11.6856	5.96868
ENSG00000179091.4	CYC1	protein_coding	chr8	144095027	144097525	+	1975	8486.75	-0.00104923	0.00848878	0.295896	0.999637	-0.0730777	0.0699125	305.628	371.786	346.317	369.439
ENSG00000280007.1	AC008079.1	antisense	chr22	18110759	18131154	-	20396	13.7111	0.000179579	0.0139647	0.295974	-	0.887067	0.848782	0.148572	0.0344178	0.0376279	0.0505681
ENSG00000120860.10	WASHC3	protein_coding	chr12	102012927	102062149	-	2593	395.9	0.000482208	0.00888946	0.296008	0.999637	0.170899	0.163534	13.6341	11.9118	11.8389	11.0378
ENSG00000148399.12	DPH7	protein_coding	chr9	137554904	137578888	-	4475	1471.68	-0.000740563	0.00860704	0.296061	0.999637	-0.106435	0.101859	26.2963	27.0162	30.584	27.4124
ENSG00000108946.14	PRKAR1A	protein_coding	chr17	68511780	68551319	+	6821	14475.3	0.00112487	0.00846822	0.296067	0.999637	0.0676656	0.0647576	195.066	172.258	180.448	172.254
ENSG00000228719.1	AL022313.2	lincRNA	chr22	36445395	36454944	-	372	2.27408	-0.000229236	0.0296827	0.296068	-	-2.64557	2.53189	0	0.209673	1.14615	0
ENSG00000175198.16	PCCA	protein_coding	chr13	100089015	100530432	+	7288	865.647	0.000671014	0.00865279	0.296088	0.999637	0.11842	0.113336	10.5565	9.6963	9.55931	9.23408
ENSG00000234084.1	AL049552.1	antisense	chr6	135301568	135307158	+	577	1.34464	0.000236299	0.0311759	0.296128	-	2.82426	2.70322	0.729415	0.135179	0	0.111719
ENSG00000252255.1	RNU2-35P	snRNA	chr11	125649746	125649887	+	142	1.48306	-0.000250105	0.0341059	0.296153	-	-3.18748	3.05104	0	0	1.80155	0.453956
ENSG00000244676.5	AL109761.1	antisense	chr21	17793488	17810845	+	454	3.63549	0.000190927	0.0211605	0.296154	-	1.68395	1.61187	1.66866	0.515408	0.56348	0.141986
ENSG00000274211.4	SOCS7	protein_coding	chr17	38352228	38399648	+	8621	4214.54	-0.000763192	0.0085944	0.296156	0.999637	-0.102988	0.0985806	42.0043	37.9633	47.5872	39.181
ENSG00000268218.1	AC137932.3	antisense	chr16	89268104	89273044	+	3660	42.019	-0.000224922	0.0107953	0.296167	0.999637	-0.47931	0.458806	0.735952	0.80982	1.11834	1.05675
ENSG00000113070.7	HBEGF	protein_coding	chr5	140332843	140346631	-	3018	277.258	-0.000435798	0.00899893	0.296198	0.999637	-0.191939	0.18374	7.22373	7.33982	8.646	8.13781
ENSG00000121064.12	SCPEP1	protein_coding	chr17	56978105	57006763	+	3853	1775.22	0.000850837	0.00855379	0.296214	0.999637	0.0915707	0.0876622	40.2412	39.2118	38.8411	36.3716
ENSG00000198668.10	CALM1	protein_coding	chr14	90396502	90408261	+	7705	9207.17	0.00108177	0.00847939	0.296234	0.999637	0.0705751	0.0675655	98.1035	101.808	97.082	94.8896
ENSG00000261401.1	AC091304.3	unprocessed_pseudogene	chr15	28332237	28336609	+	716	1.58548	0.00022358	0.0285117	0.296255	-	2.508	2.40115	0.352687	0.435746	0	0.180061
ENSG00000146677.7	AC004453.1	processed_pseudogene	chr7	44467897	44468304	+	408	49.5265	0.000216107	0.0110517	0.296293	0.999637	0.516124	0.494175	16.0922	6.69105	5.43408	9.16367
ENSG00000267397.1	AC090229.1	lincRNA	chr18	35716370	35717978	+	1609	6.09237	0.000178917	0.0173501	0.29641	-	1.26849	1.21484	0.575463	0.53324	0.264988	0.200316
ENSG00000111906.17	HDDC2	protein_coding	chr6	125219962	125301958	-	5888	1904.59	0.000848036	0.00855458	0.29645	0.999637	0.0918025	0.087927	27.8342	27.7658	26.4162	26.1766
ENSG00000199961.1	SNORD1B	snoRNA	chr17	76561109	76561192	+	84	8.59582	-0.000176842	0.015589	0.296502	-	-1.07318	1.02799	3.00623	8.35698	11.1667	12.2784
ENSG00000248397.1	LINC00498	lincRNA	chr4	138298856	138312658	-	455	4.74809	-0.0001833	0.0190484	0.296523	-	-1.45391	1.39274	0.924995	0.171425	2.24897	0.70837
ENSG00000129968.15	ABHD17A	protein_coding	chr19	1876810	1885433	-	6139	3871.29	-0.000762361	0.00859404	0.29664	0.999637	-0.102892	0.098587	42.4232	54.2267	52.3808	51.9453
ENSG00000234488.1	AC096664.2	processed_pseudogene	chr2	63684305	63684710	+	406	1.20439	0.000246661	0.0334537	0.29682	-	3.10487	2.97608	0.207326	0.384229	0	0
ENSG00000144021.2	CIAO1	protein_coding	chr2	96266132	96271645	+	4031	3024.62	-0.000968664	0.00851121	0.296849	0.999637	-0.0793756	0.0760875	61.8519	62.9444	67.7574	65.2133
ENSG00000256950.2	AC069503.2	protein_coding	chr12	121888809	121921391	+	1831	3.56639	0.000195945	0.0224898	0.296864	-	1.82911	1.7534	0.229859	0.0851977	0.046572	0.0352057
ENSG00000178802.17	MPI	protein_coding	chr15	74890005	74900689	+	9090	1946.54	0.000781695	0.00858364	0.296939	0.999637	0.100018	0.0958929	18.5851	16.6122	15.9289	17.1543
ENSG00000095637.22	SORBS1	protein_coding	chr10	95311771	95561378	-	10951	467.087	0.000517136	0.00882243	0.296954	0.999637	0.157211	0.150732	3.751	3.93162	3.5975	3.35523
ENSG00000219986.2	BTF3P7	processed_pseudogene	chr6	6794915	6795402	-	488	8.87958	0.000176599	0.0154738	0.296982	-	1.06011	1.01647	1.89738	1.27866	0.698961	0.792562
ENSG00000006704.10	GTF2IRD1	protein_coding	chr7	74453790	74602590	+	6498	1282.43	-0.000706639	0.00862583	0.297144	0.999637	-0.111443	0.106892	16.1794	15.1604	17.3486	16.7454
ENSG00000276115.1	AC026356.2	sense_intronic	chr12	32352349	32354144	+	1796	15.1144	-0.000182337	0.013249	0.297173	-	-0.801553	0.768865	0.890488	0.260574	1.13951	0.717836
ENSG00000100764.13	PSMC1	protein_coding	chr14	90256495	90275429	+	6161	6340.52	0.00108135	0.00847816	0.297208	0.999637	0.0703035	0.0674413	89.7488	85.316	84.8304	83.1902
ENSG00000163597.14	SNHG16	processed_transcript	chr17	76557766	76565279	+	5362	8493.68	-0.00108113	0.0084782	0.29722	0.999637	-0.0703152	0.0674541	128.569	132.752	133.715	142.869
ENSG00000254842.6	LINC02551	lincRNA	chr11	130844191	130865561	-	2255	1.47561	-0.000238381	0.031755	0.297303	-	-2.89428	2.777	0	0.0345891	0.189076	0.0571722
ENSG00000135924.15	DNAJB2	protein_coding	chr2	219279267	219286898	+	5886	1995.48	-0.000809009	0.00857001	0.29736	0.999637	-0.0962045	0.092317	26.0704	27.5632	29.6414	28.1678
ENSG00000237950.1	AL357079.1	antisense	chr1	43944370	43946551	-	557	12.3111	-0.00017641	0.0156972	0.297385	-	-1.08512	1.04132	0	2.5206	2.14331	2.19887
ENSG00000270850.1	AL356986.1	processed_pseudogene	chr1	32421979	32422319	+	341	0.846718	-0.000264532	0.0374368	0.297544	-	-3.62431	3.47918	0	0	0.750205	0.378074
ENSG00000138463.8	DIRC2	protein_coding	chr3	122794795	122881139	+	3596	689.597	0.000575827	0.00873927	0.297552	0.999637	0.139103	0.133535	20.6925	18.1982	18.781	16.8325
ENSG00000050165.17	DKK3	protein_coding	chr11	11963106	12009769	-	5059	9.48872	0.000176597	0.0149364	0.297573	-	0.999088	0.959138	0.415964	0.123342	0.151702	0.101936
ENSG00000086015.20	MAST2	protein_coding	chr1	45786987	46036121	+	7877	3513.82	-0.000890073	0.00853661	0.297658	0.999637	-0.0866756	0.0832244	35.371	34.2611	41.0615	33.8062
ENSG00000143633.12	C1orf131	protein_coding	chr1	231223763	231241167	-	5413	915.145	0.000654173	0.00866238	0.297836	0.999637	0.120809	0.116041	15.5815	14.3807	14.1308	13.6116
ENSG00000231628.1	AL133406.2	antisense	chr6	105279016	105281755	+	1198	19.6927	0.000189492	0.0123748	0.297838	-	0.693126	0.665775	2.66998	1.23704	1.13887	1.12996
ENSG00000176845.12	METRNL	protein_coding	chr17	83079691	83094847	+	2626	1934.02	-0.000804848	0.00857118	0.297839	0.999637	-0.0965391	0.09273	54.1076	61.7216	63.1918	61.6142
ENSG00000204427.11	ABHD16A	protein_coding	chr6	31686949	31703444	-	4153	121.696	-0.000315649	0.0095334	0.297884	0.999637	-0.284122	0.272937	2.27006	2.4979	3.26474	2.62317
ENSG00000110025.12	SNX15	protein_coding	chr11	65027408	65040572	+	4915	27.783	-0.000200428	0.0116449	0.297942	-	-0.59783	0.574363	0.428151	0.31739	0.589886	0.524612
ENSG00000184056.14	VPS33B	protein_coding	chr15	90998416	91022603	-	4012	161.133	0.000342836	0.0093583	0.297966	0.999637	0.255022	0.245024	3.73456	3.28558	2.8056	3.10097
ENSG00000134042.12	MRO	protein_coding	chr18	50795120	50825384	-	5525	25.689	-0.000196272	0.0118755	0.298018	-	-0.628495	0.603919	0.426586	0.183526	0.555627	0.373353
ENSG00000183963.18	SMTN	protein_coding	chr22	31064105	31104623	+	10242	4514.07	-0.000832737	0.00855861	0.298023	0.999637	-0.0929833	0.0893483	34.0002	36.4937	39.1731	36.7813
ENSG00000174564.12	IL20RB	protein_coding	chr3	136946230	137011085	+	2473	58.1308	-0.000246104	0.0103086	0.298069	0.999637	-0.406739	0.390876	1.70187	1.82932	2.62061	2.11136
ENSG00000214274.9	ANG	protein_coding	chr14	20684177	20698971	+	1430	172.117	0.000357558	0.00927949	0.298097	0.999637	0.241657	0.232246	9.9479	11.2907	9.30254	8.79023
ENSG00000124535.15	WRNIP1	protein_coding	chr6	2765414	2785745	+	3877	4496.82	-0.00095569	0.0085136	0.298097	0.999637	-0.0801056	0.0769859	92.9459	100.209	105.684	100.176
ENSG00000239345.2	HNRNPA1P26	processed_pseudogene	chrX	100855288	100856379	-	1092	1.6494	0.000226093	0.0292526	0.298103	-	2.59405	2.49306	0.231249	0.214282	0.0780891	0
ENSG00000100330.15	MTMR3	protein_coding	chr22	29883155	30027880	+	9903	2286.46	-0.000802996	0.00857155	0.29815	0.999637	-0.0966483	0.0928946	20.0598	17.8003	22.1902	18.6817
ENSG00000232197.1	AL596442.1	antisense	chr6	170162517	170163027	+	429	3.89864	-0.000184889	0.0198009	0.298326	-	-1.53517	1.47608	0.392422	0.545444	1.78895	0.901562
ENSG00000177971.8	IMP3	protein_coding	chr15	75639085	75648251	-	2565	1884.87	0.000824998	0.00856129	0.298444	0.999637	0.0937517	0.0901654	60.3169	63.1286	56.9818	59.5862
ENSG00000197959.13	DNM3	protein_coding	chr1	171841498	172418466	+	11329	234.653	0.000388547	0.0091417	0.29848	0.999637	0.217722	0.209409	1.75348	1.66613	1.62583	1.35421
ENSG00000260896.5	ARLNC1	lincRNA	chr16	80828735	80892595	-	2538	18.1831	0.000185578	0.0127175	0.29851	-	0.736131	0.708067	0.729645	0.583913	0.47038	0.330182
ENSG00000168779.19	SHOX2	protein_coding	chr3	158095954	158106050	-	5045	912.504	-0.000648191	0.0086657	0.298583	0.999637	-0.121624	0.117005	15.2165	13.4661	17.3758	14.1701
ENSG00000154316.16	TDH	transcribed_unitary_pseudogene	chr8	11339637	11368452	+	2235	0.844376	-0.000263642	0.0373919	0.298646	-	-3.61803	3.48108	0	0	0.114461	0.0576838
ENSG00000260310.1	AC027277.2	sense_intronic	chr16	10576499	10578183	-	435	0.844376	-0.000263642	0.0373919	0.298646	-	-3.61803	3.48108	0	0	0.588091	0.296376
ENSG00000274403.1	AC090510.2	antisense	chr15	42726583	42727211	+	629	10.3623	0.000175923	0.0150546	0.298668	-	1.01228	0.974006	2.40881	1.48805	0.813417	1.22979
ENSG00000121057.12	AKAP1	protein_coding	chr17	57085092	57121344	+	5399	3560.75	-0.000959739	0.0085115	0.298689	0.999637	-0.0795337	0.07653	56.8595	57.0939	64.488	57.1547
ENSG00000214796.8	AC098934.1	transcribed_unprocessed_pseudogene	chr1	202851828	202861608	-	2958	192.831	0.000372254	0.00920658	0.298805	0.999637	0.229073	0.220474	5.32138	6.32848	5.07373	4.94686
ENSG00000141971.12	MVB12A	protein_coding	chr19	17405722	17433724	+	4053	2372.74	-0.000801493	0.0085712	0.29883	0.999637	-0.0965575	0.0929379	41.08	48.7466	47.2758	49.4318
ENSG00000082068.8	WDR70	protein_coding	chr5	37379212	37753435	+	7039	1232.09	0.000725977	0.00861072	0.298868	0.999637	0.107423	0.103405	15.6415	14.7376	14.3434	14.0847
ENSG00000226605.1	AC092567.1	antisense	chr2	62826064	62858438	-	251	7.15611	0.000176033	0.0162876	0.298901	-	1.15057	1.1076	5.36571	4.03976	3.05761	1.2841
ENSG00000132669.13	RIN2	protein_coding	chr20	19757606	20002457	+	8273	71.6862	0.000253716	0.0101725	0.298922	0.999637	0.385805	0.371414	0.641	0.707106	0.463834	0.576594
ENSG00000234572.1	LINC01800	lincRNA	chr2	64846130	64863626	-	1977	1.86766	0.000300439	0.0464655	0.298977	-	4.99329	4.80757	0.510923	0.0789059	0	0
ENSG00000244289.1	RPS3AP35	processed_pseudogene	chr8	12628476	12629256	-	781	3.14485	0.0002012	0.023963	0.299043	-	1.99077	1.91699	0.646667	0.19974	0.327554	0
ENSG00000268222.1	EEF1A1P7	processed_pseudogene	chr19	35382172	35384052	+	1394	6.5045	0.000176667	0.0168324	0.299071	-	1.21079	1.16598	0.784985	0.279765	0.244687	0.184969
ENSG00000247626.4	MARS2	protein_coding	chr2	197705369	197708387	+	3019	588.983	-0.00056471	0.00874864	0.299084	0.999637	-0.14117	0.13595	16.4501	15.5015	18.1054	17.3805
ENSG00000235162.8	C12orf75	protein_coding	chr12	105235290	105396097	+	2693	3165.01	-0.000969642	0.00850776	0.299149	0.999637	-0.0784959	0.0756032	92.5826	92.0747	99.5541	97.0157
ENSG00000259419.2	HNRNPCP3	processed_pseudogene	chr15	79236332	79237206	+	875	6.87463	0.000176522	0.0167641	0.29915	-	1.20323	1.1589	1.15439	0.445706	0.292365	0.368353
ENSG00000136295.14	TTYH3	protein_coding	chr7	2631951	2664802	+	6129	3905.75	-0.000938534	0.00851762	0.299226	0.999637	-0.0812905	0.0783075	50.1009	52.6989	57.9619	51.8723
ENSG00000228668.1	TRGV5P	TR_V_pseudogene	chr7	38345030	38345499	-	354	4.40987	0.000182358	0.0191669	0.299239	-	1.46591	1.41215	2.14003	1.10167	1.20442	0.182095
ENSG00000197594.12	ENPP1	protein_coding	chr6	131808016	131895155	+	9959	821.251	0.00062568	0.0086837	0.299257	0.999637	0.12603	0.121413	7.44631	6.53185	7.13251	5.81896
ENSG00000273340.1	MICE	transcribed_unprocessed_pseudogene	chr6	29741731	29748969	-	1157	89.0918	-0.00026312	0.0100343	0.299267	0.999637	-0.364311	0.350971	5.52918	5.86505	8.32833	6.35145
ENSG00000171552.12	BCL2L1	protein_coding	chr20	31664452	31723989	-	3314	7518.77	-0.00102912	0.00848975	0.299349	0.999637	-0.0735136	0.0708339	181.658	196.879	207.445	194.28
ENSG00000259377.1	AC026770.1	sense_intronic	chr15	51752485	51756475	+	581	2.49119	0.000203344	0.024482	0.299356	-	2.04833	1.97369	1.01415	0.268497	0.14677	0.11095
ENSG00000162063.12	CCNF	protein_coding	chr16	2429394	2458851	+	6309	3243.07	-0.000877089	0.008539	0.299367	0.999637	-0.0874081	0.0842251	35.7565	38.5974	41.3458	38.4073
ENSG00000213760.10	ATP6V1G2	protein_coding	chr6	31544462	31548427	-	2147	84.0222	-0.000272628	0.00991465	0.299392	0.999637	-0.345477	0.332914	2.94042	2.54303	3.654	3.3627
ENSG00000158715.5	SLC45A3	protein_coding	chr1	205657851	205680459	-	3702	1133.59	0.000624448	0.00868452	0.299394	0.999637	0.126226	0.121636	26.8076	25.0514	24.9002	23.037
ENSG00000235748.1	SEPT14P12	processed_pseudogene	chr1	197138748	197139307	-	560	10.3048	0.000176316	0.0144864	0.299415	-	0.947074	0.912677	2.40499	2.50709	2.13183	0.805771
ENSG00000206557.5	TRIM71	protein_coding	chr3	32818018	32897826	+	8685	2.00759	-0.000232588	0.0307871	0.299492	-	-2.77611	2.67571	0.00969194	0	0.0785476	0
ENSG00000198003.11	CCDC151	protein_coding	chr19	11420604	11435782	-	2681	115.982	-0.000303883	0.00960906	0.29956	0.999637	-0.296432	0.285751	3.70481	3.02568	4.61194	3.7268
ENSG00000054392.12	HHAT	protein_coding	chr1	210328252	210676296	+	6641	283.42	0.000419274	0.0090306	0.299671	0.999637	0.197655	0.190577	4.14472	4.06377	3.95485	3.29055
ENSG00000237238.3	BMS1P10	transcribed_unprocessed_pseudogene	chr9	63299453	63385117	-	1596	85.4909	0.000271717	0.00992177	0.299696	0.999637	0.346592	0.334198	4.16653	5.27809	3.84691	3.63506
ENSG00000178082.6	TWF1P1	processed_pseudogene	chr17	29203426	29204474	-	1049	24.3293	0.000181343	0.013177	0.299728	-	0.792394	0.764109	5.21577	0.669196	1.13806	1.72062
ENSG00000247596.8	TWF2	protein_coding	chr3	52228610	52239260	-	1824	3046.87	-0.000800871	0.00856999	0.299811	0.999637	-0.0962262	0.0928073	121.047	153.26	146.657	147.937
ENSG00000243927.5	MRPS6	protein_coding	chr21	34073224	34143034	+	4299	1031.73	0.00063489	0.00867411	0.299921	0.999637	0.123675	0.119308	19.5996	17.0911	16.0867	17.8435
ENSG00000268108.1	AC008687.2	antisense	chr19	49060613	49061132	+	520	3.40461	-0.000196546	0.022993	0.299964	-	-1.88323	1.81689	0	0.749985	0.491961	1.61154
ENSG00000112249.13	ASCC3	protein_coding	chr6	100508194	100881364	-	11731	2287.61	0.000812336	0.00856454	0.299979	0.999637	0.0946933	0.0913606	20.8804	17.101	19.2775	16.5124
ENSG00000075415.12	SLC25A3	protein_coding	chr12	98593591	98606379	+	8896	22727.4	0.00119098	0.00844533	0.300135	0.999637	0.0623973	0.0602208	214.902	227.797	211.314	215.95
ENSG00000089199.9	CHGB	protein_coding	chr20	5911430	5925361	+	4535	5.91694	0.000179552	0.0183651	0.300138	-	1.37831	1.33024	0.16705	0.120395	0.0188034	0.127928
ENSG00000207923.1	MIR559	miRNA	chr2	47377675	47377770	+	96	21.3376	-0.000189093	0.0122891	0.30014	-	-0.681889	0.658109	12.2755	16.2497	25.7596	21.4872
ENSG00000108094.14	CUL2	protein_coding	chr10	35008551	35090642	-	5147	2729.3	0.000882667	0.00853578	0.300174	0.999637	0.0865072	0.0834963	49.2258	42.6135	44.9644	42.0185
ENSG00000216285.5	AC078819.1	processed_pseudogene	chr12	104030779	104031543	+	765	16.6127	0.000181008	0.0131884	0.300193	-	0.793692	0.766096	2.7508	1.01959	1.00321	1.01116
ENSG00000249684.5	AC106795.2	antisense	chr5	177950335	177963960	+	1421	26.0069	0.000194798	0.0118794	0.300199	-	0.628751	0.606899	2.1325	1.70159	1.68026	0.861909
ENSG00000279267.1	AL078621.3	TEC	chr2	113605867	113607908	-	2042	22.9586	-0.000192418	0.0120347	0.300208	-	-0.64908	0.626533	0.577103	0.725745	1.00223	1.04174
ENSG00000117335.19	CD46	protein_coding	chr1	207752057	207795224	+	8708	9744.56	0.000949177	0.00851276	0.300244	0.999637	0.0799483	0.0771768	103.759	86.9287	92.6079	88.7126
ENSG00000167543.15	TP53I13	protein_coding	chr17	29566052	29573157	+	4570	1371.74	-0.000634901	0.00867337	0.300267	0.999637	-0.123485	0.11921	20.9607	24.031	26.4963	23.0341
ENSG00000128683.13	GAD1	protein_coding	chr2	170813213	170861135	+	8242	507.68	0.000456685	0.00892836	0.300333	0.999637	0.178349	0.172198	5.63751	5.19548	4.7489	4.92731
ENSG00000137414.5	FAM8A1	protein_coding	chr6	17600355	17611719	+	4677	1959.87	-0.000817175	0.00856164	0.300491	0.999637	-0.0938793	0.0906713	38.7127	33.5709	40.002	37.6406
ENSG00000137976.7	DNASE2B	protein_coding	chr1	84398532	84415018	+	1476	4.59028	0.000186849	0.0206442	0.300527	-	1.62611	1.57066	0.171086	0.528445	0.404412	0
ENSG00000254400.1	AC091564.2	antisense	chr11	6603642	6604420	-	399	38.9517	-0.000219213	0.0108588	0.300531	-	-0.488249	0.471604	8.64951	5.66906	10.6859	9.20881
ENSG00000102471.14	NDFIP2	protein_coding	chr13	79481124	79556070	+	4994	2521.12	0.000904829	0.00852714	0.300643	0.999637	0.0840492	0.0812025	43.4694	39.7333	39.8192	39.1882
ENSG00000065491.8	TBC1D22B	protein_coding	chr6	37257772	37332970	+	3462	782.175	-0.000626975	0.0086795	0.30065	0.999637	-0.124978	0.120747	19.4268	17.2579	20.5424	19.7556
ENSG00000128040.10	SPINK2	protein_coding	chr4	56809860	56821742	-	772	90.7413	-0.000276383	0.00985596	0.300813	0.999637	-0.336111	0.324842	7.52337	10.5076	11.9294	10.8549
ENSG00000238258.1	AL121748.2	antisense	chr10	33211277	33213804	+	781	0.794183	-0.000272341	0.039693	0.300818	-	-3.93772	3.80573	0	0	0.327554	0.247612
ENSG00000233623.2	PGAM1P11	processed_pseudogene	chr1	10058671	10059648	+	680	3.06533	-0.000195228	0.0227904	0.300907	-	-1.86056	1.79853	0.123786	0.114704	0.501607	0.379186
ENSG00000178814.16	OPLAH	protein_coding	chr8	144051266	144063965	-	4452	1245.17	-0.000578531	0.00872759	0.30092	0.999637	-0.136337	0.131795	20.3063	23.2664	26.873	21.7623
ENSG00000184507.15	NUTM1	protein_coding	chr15	34343315	34357728	+	4196	3.37972	-0.000194847	0.0227101	0.300995	-	-1.8517	1.79029	0.0200607	0.0185888	0.040645	0.107539
ENSG00000171786.5	NHLH1	protein_coding	chr1	160367067	160372848	+	2563	15.1911	0.000176903	0.0139454	0.301051	-	0.883773	0.854562	0.624002	0.547785	0.598876	0.100603
ENSG00000122884.12	P4HA1	protein_coding	chr10	73007217	73096850	-	3093	12880.8	0.000382112	0.00915223	0.301074	0.999637	0.219462	0.212218	356.374	251.446	261.306	262.599
ENSG00000165678.20	GHITM	protein_coding	chr10	84139440	84153245	+	2128	8774.25	-0.00114104	0.00845688	0.301094	0.999637	-0.0651488	0.0630011	341.919	325.776	365.056	339.393
ENSG00000258337.1	AC130895.1	sense_intronic	chr12	116174502	116181295	-	493	3.35319	0.000190296	0.0216149	0.301136	-	1.73169	1.67475	1.02444	0.949272	0.345936	0.261508
ENSG00000055208.18	TAB2	protein_coding	chr6	149218641	149411395	+	6010	4829.39	0.000998633	0.00849622	0.30115	0.999637	0.0753626	0.0728866	74.0344	68.2	71.5955	64.5582
ENSG00000249661.1	TNRC18P1	processed_pseudogene	chr4	140641840	140645489	-	3650	3.5999	-0.000193323	0.0223694	0.30121	-	-1.81422	1.75483	0.0230615	0.0427389	0.0934501	0.123625
ENSG00000142188.16	TMEM50B	protein_coding	chr21	33432485	33479943	-	4495	1430.09	0.000743047	0.00859693	0.301223	0.999637	0.103689	0.100298	31.1418	25.9069	26.9194	26.387
ENSG00000207609.3	MIR491	miRNA	chr9	20716105	20716188	+	84	1.74407	-0.000221305	0.0286004	0.301323	-	-2.51629	2.4345	2.00416	0	3.04547	2.3022
ENSG00000260892.1	AC105020.4	antisense	chr15	75676227	75677162	+	563	35.1928	-0.000207451	0.0112273	0.301369	-	-0.540408	0.52289	2.54168	4.71039	5.14972	5.15236
ENSG00000276216.1	AC245014.3	lincRNA	chr1	145281116	145281462	+	347	2.67334	0.000198488	0.0236193	0.301496	-	1.95169	1.88892	1.45547	0.449559	0.245744	0.185769
ENSG00000115828.16	QPCT	protein_coding	chr2	37342827	37373322	+	2696	1.55235	0.000225308	0.029478	0.301545	-	2.6192	2.53521	0.187332	0.0867936	0	0.0478202
ENSG00000135914.5	HTR2B	protein_coding	chr2	231108230	231125118	-	2246	3.58771	0.000187522	0.0209545	0.301559	-	1.65949	1.60633	0.412253	0.0694555	0.1139	0.0287007
ENSG00000268423.4	AC093503.1	sense_intronic	chr19	46547056	46600861	-	845	1.71346	-0.00022434	0.0292748	0.301569	-	-2.59522	2.51213	0	0.184612	0.302745	0.152572
ENSG00000175602.3	CCDC85B	protein_coding	chr11	65890112	65891635	+	1524	2852.52	0.000775873	0.00857899	0.301704	0.999637	0.0987565	0.0956214	138.413	171.095	142.626	148.169
ENSG00000248099.3	INSL3	protein_coding	chr19	17816512	17821523	-	923	16.2642	0.000178592	0.013458	0.301756	-	0.825864	0.799733	1.36795	1.6056	0.646709	1.04759
ENSG00000134070.4	IRAK2	protein_coding	chr3	10164865	10243743	+	3483	243.205	0.000398747	0.00908673	0.301774	0.999637	0.207764	0.201198	6.11431	6.71822	5.55757	5.64479
ENSG00000255568.3	BRWD1-AS2	antisense	chr21	39313935	39314962	+	1028	1.32612	0.000241038	0.0328624	0.30179	-	3.02916	2.93352	0.409409	0.227622	0	0.0627059
ENSG00000101346.13	POFUT1	protein_coding	chr20	32207880	32236716	+	6426	2231.22	-0.000880281	0.00853439	0.301799	0.999637	-0.0861485	0.0834301	27.9796	27.6138	30.2557	29.2415
ENSG00000162927.13	PUS10	protein_coding	chr2	60940222	61018259	-	7651	236.584	0.000371261	0.00919285	0.301804	0.999637	0.226543	0.219396	3.49856	2.4365	2.44084	2.63711
ENSG00000168374.10	ARF4	protein_coding	chr3	57571363	57598220	-	2595	4848.29	0.00104654	0.00848143	0.301831	0.999637	0.0713986	0.0691502	162.121	152.931	152.309	149.74
ENSG00000253200.1	AC037459.3	antisense	chr8	22613908	22616657	-	2750	189.453	0.00032685	0.00942478	0.301876	0.999637	0.265984	0.257632	7.31553	5.24717	4.86833	5.39134
ENSG00000186919.12	ZACN	protein_coding	chr17	76071961	76082666	+	4307	315.616	0.000449621	0.00893871	0.301921	0.999637	0.180273	0.174628	7.44613	5.54157	6.29601	5.17849
ENSG00000101966.12	XIAP	protein_coding	chrX	123859724	123913615	+	9025	3198.02	0.000843374	0.00854843	0.301976	0.999637	0.0901537	0.0873409	32.4107	27.5609	28.5252	27.9489
ENSG00000260645.2	AL359715.2	lincRNA	chr6	80466958	80469030	+	2123	77.3971	0.000260888	0.0100296	0.301977	0.999637	0.363457	0.352117	3.68734	3.34332	2.24932	3.21853
ENSG00000173083.14	HPSE	protein_coding	chr4	83292461	83335153	-	4721	1040.34	0.000675659	0.00863791	0.301992	0.999637	0.114537	0.110967	19.5415	19.2807	18.9657	17.2453
ENSG00000174437.16	ATP2A2	protein_coding	chr12	110280756	110351090	+	13745	11176.3	-0.00114722	0.00845397	0.302005	0.999637	-0.0645014	0.0624927	70.3098	61.7575	74.6707	64.6211
ENSG00000235605.1	AL355472.2	processed_pseudogene	chr1	234356704	234357141	-	438	20.2118	0.000181924	0.0128932	0.302256	-	0.75726	0.734057	5.95756	1.78079	1.5575	2.50194
ENSG00000171823.6	FBXL14	protein_coding	chr12	1565993	1593038	-	2287	714.144	-0.000538379	0.00877442	0.302261	0.999637	-0.146764	0.142269	21.2369	27.7275	28.1883	26.4104
ENSG00000260922.2	AC009139.1	antisense	chr16	77234877	77299950	+	1713	4.95595	-0.000182035	0.0195202	0.302312	-	-1.50321	1.45732	0	0.2732	0.19912	0.451571
ENSG00000122873.11	CISD1	protein_coding	chr10	58269058	58288348	+	2857	1276.98	0.000722715	0.00860673	0.302319	0.999637	0.106334	0.10309	37.0934	36.9926	35.1301	34.2502
ENSG00000285747.1	AL133485.2	lincRNA	chr14	50831962	50838100	+	2430	1.08207	-0.000254423	0.0358433	0.30233	-	-3.41021	3.30623	0	0	0.0350919	0.10611
ENSG00000135452.9	TSPAN31	protein_coding	chr12	57738013	57748232	+	5385	890.015	0.000618615	0.00868323	0.302423	0.999637	0.12584	0.122026	14.4589	12.6738	11.8765	13.0958
ENSG00000230626.4	AC011005.1	protein_coding	chr7	129126518	129130793	+	1263	4.20881	-0.000193908	0.0226577	0.30248	-	-1.84531	1.7896	0.133293	0	0.202549	0.153116
ENSG00000276250.1	AC127024.6	antisense	chr17	30803654	30804077	+	424	21.7045	-0.000187347	0.0123129	0.302547	-	-0.684573	0.663999	5.36017	1.65563	5.43014	5.01707
ENSG00000147003.6	CLTRN	protein_coding	chrX	15627318	15675012	-	2009	13.0042	0.000176008	0.0139702	0.302578	-	0.886347	0.859762	0.712278	0.776491	0.424456	0.385037
ENSG00000119686.9	FLVCR2	protein_coding	chr14	75578617	75663214	+	4913	96.4373	0.000261737	0.0100107	0.302587	0.999637	0.360471	0.349665	1.5591	1.93686	1.38853	1.37767
ENSG00000237819.5	AC002454.1	antisense	chr7	92836483	92917151	+	667	4.79295	0.000186019	0.0206903	0.302626	-	1.63031	1.58157	1.89298	0.233878	0.383538	0.193288
ENSG00000130589.16	HELZ2	protein_coding	chr20	63558086	63574239	-	12066	3410.64	-0.000891568	0.00852912	0.302628	0.999637	-0.0846649	0.0821341	24.0469	23.0453	27.5976	22.9083
ENSG00000143476.17	DTL	protein_coding	chr1	212035553	212107400	+	4916	1289.9	-0.000750768	0.00859042	0.302631	0.999637	-0.101911	0.0988656	19.7766	17.5639	21.5612	18.856
ENSG00000198551.9	ZNF627	protein_coding	chr19	11559374	11619124	+	3827	955.861	-0.000667089	0.00864286	0.302657	0.999637	-0.115797	0.112342	19.0696	20.0346	22.2597	20.5327
ENSG00000167895.14	TMC8	protein_coding	chr17	78130770	78141229	+	5459	584.475	-0.000550084	0.00875746	0.302704	0.999637	-0.143016	0.138763	7.77138	8.78715	9.43489	8.99795
ENSG00000152926.14	ZNF117	protein_coding	chr7	64971776	65006684	-	10691	409.656	0.000452447	0.00892881	0.302713	0.999637	0.178325	0.173025	3.85797	2.98395	2.95916	3.09315
ENSG00000230408.3	AC007163.1	antisense	chr2	200780495	200812170	-	877	37.1555	0.000205495	0.0112657	0.302759	-	0.545608	0.529442	7.39047	1.86769	3.59762	2.13157
ENSG00000275538.1	RNVU1-19	snRNA	chr1	120850819	120850985	-	167	1.68554	-0.000231584	0.030964	0.302839	-	-2.796	2.7136	0	0	1.02124	0.385998
ENSG00000117983.17	MUC5B	protein_coding	chr11	1223066	1262043	+	18598	11.1803	-0.000173829	0.0150028	0.302863	-	-1.00533	0.975755	0.009052	0.0419392	0.0687762	0.0346605
ENSG00000206785.1	SNORA15B-2	snoRNA	chr7	65760052	65760186	+	135	1.10953	-0.000243852	0.0336061	0.302906	-	-3.12189	3.03031	0	0	0.631654	1.43248
ENSG00000259362.2	AC046168.1	lincRNA	chr15	77525540	77534110	+	3814	1.83835	-0.000217211	0.0279122	0.303001	-	-2.4356	2.36462	0	0.0409011	0.0894318	0.101408
ENSG00000278794.1	RF00017	misc_RNA	chr17	1101007	1101273	-	267	1.0156	0.000265347	0.0383994	0.303034	-	3.75519	3.64599	0	0.876387	0	0
ENSG00000278112.1	AC145423.3	sense_intronic	chr12	123519390	123519856	-	467	27.1008	-0.000195515	0.0117276	0.30307	-	-0.608302	0.590658	2.88392	3.50743	5.84314	4.27904
ENSG00000205978.5	NYNRIN	protein_coding	chr14	24398786	24414718	+	7955	37.8983	-0.000210381	0.0110763	0.303079	-	-0.519082	0.504035	0.31744	0.254929	0.321584	0.502404
ENSG00000278535.4	DHRS11	protein_coding	chr17	36591798	36600804	+	5462	457.315	-0.000519849	0.00879909	0.303091	0.999637	-0.15205	0.147646	6.33389	6.81166	7.44697	7.28174
ENSG00000225192.1	ZNF33BP1	processed_pseudogene	chr10	37794276	37796109	-	1834	3.0263	0.000188979	0.0215198	0.303098	-	1.7205	1.67069	0.321277	0.212646	0.0929916	0.0702963
ENSG00000106123.11	EPHB6	protein_coding	chr7	142855061	142871094	+	5325	820.99	0.000637682	0.00866497	0.303152	0.999637	0.121351	0.117851	13.4205	13.1828	12.6829	11.9844
ENSG00000075651.15	PLD1	protein_coding	chr3	171600405	171810950	-	12859	687.512	0.000605769	0.0086936	0.303215	0.999637	0.128313	0.124629	4.60836	4.32482	4.18442	4.04546
ENSG00000180773.14	SLC36A4	protein_coding	chr11	93144171	93197963	-	9685	1198.03	0.000706778	0.00861482	0.303255	0.999637	0.108485	0.105379	10.8553	10.1475	9.87004	9.73082
ENSG00000140471.16	LINS1	protein_coding	chr15	100559369	100603230	-	7790	539.173	0.000549143	0.00875706	0.303306	0.999637	0.142905	0.138827	6.39683	5.25664	5.50609	5.08908
ENSG00000271806.1	AL590822.2	antisense	chr1	2141084	2145279	-	4196	21.8383	0.000189387	0.0121121	0.303343	-	0.658687	0.639942	0.501517	0.613429	0.48774	0.261165
ENSG00000026559.13	KCNG1	protein_coding	chr20	51003656	51023129	-	5437	1193.47	-0.000626476	0.00867417	0.30335	0.999637	-0.123612	0.120096	16.7358	20.3424	21.5183	19.2899
ENSG00000164967.9	RPP25L	protein_coding	chr9	34610486	34612104	-	1092	1013.06	0.000657159	0.00864892	0.303385	0.999637	0.117324	0.113995	73.6913	87.784	73.8723	76.0317
ENSG00000167105.7	TMEM92	protein_coding	chr17	50271406	50281485	+	3101	301.132	0.000413348	0.00903097	0.303408	0.999637	0.197541	0.191946	9.12049	8.85375	7.12215	8.70992
ENSG00000198417.6	MT1F	protein_coding	chr16	56657694	56660698	+	1889	295.473	0.000423894	0.00899974	0.303415	0.999637	0.191758	0.186328	11.3629	12.635	10.2472	10.9199
ENSG00000188833.9	ENTPD8	protein_coding	chr9	137434364	137441449	-	2836	191.975	-0.000358975	0.00923827	0.303423	0.999637	-0.234335	0.227704	5.04572	5.06055	6.25417	5.75064
ENSG00000261324.2	AC010168.2	sense_overlapping	chr12	14762504	14767931	-	5428	13.8616	-0.000177986	0.0133991	0.303425	-	-0.818474	0.795317	0.12406	0.215545	0.345617	0.249391
ENSG00000148832.15	PAOX	protein_coding	chr10	133379234	133391694	+	2277	159.48	-0.000336338	0.0093553	0.303525	0.999637	-0.254263	0.24712	5.69296	5.58355	7.63977	5.97339
ENSG00000272533.1	SNORA28	snoRNA	chr14	103337849	103337974	+	126	6.01164	0.000174942	0.0171013	0.303598	-	1.23896	1.20434	8.01662	6.19036	2.03032	5.11601
ENSG00000164494.11	PDSS2	protein_coding	chr6	107152557	107459563	-	3926	757.135	-0.000615861	0.00868317	0.303614	0.999637	-0.125795	0.122283	14.8796	15.7944	17.0503	16.6983
ENSG00000256448.5	AP000763.3	antisense	chr11	73405297	73410682	+	344	22.239	0.000189452	0.0120932	0.303653	-	0.656199	0.637934	9.78774	4.08132	4.70986	3.74777
ENSG00000263045.1	AC090286.3	processed_pseudogene	chr17	18986148	18986334	-	187	1.1421	-0.000243972	0.0337264	0.303663	-	-3.13675	3.04951	0	0	0.912013	0.344715
ENSG00000123349.13	PFDN5	protein_coding	chr12	53295291	53299450	+	3380	6670.27	0.00104573	0.00847911	0.30371	0.999637	0.0708725	0.0689079	160.131	163.174	151.574	158.828
ENSG00000126254.11	RBM42	protein_coding	chr19	35629030	35637686	+	2206	3062.47	-0.00073524	0.00859713	0.303733	0.999637	-0.103738	0.100867	92.302	116.75	112.293	113.758
ENSG00000122965.10	RBM19	protein_coding	chr12	113816738	113966306	-	5912	939.059	-0.000654201	0.00865046	0.303762	0.999637	-0.117706	0.114456	13.6399	11.9003	14.2939	13.6076
ENSG00000115234.10	SNX17	protein_coding	chr2	27370496	27377533	+	3765	3585.62	-0.000917729	0.00851834	0.30381	0.999637	-0.0816379	0.0793913	71.9452	78.2471	81.5815	78.7066
ENSG00000196296.13	ATP2A1	protein_coding	chr16	28878405	28904464	+	4587	327.788	-0.000453475	0.00892197	0.303839	0.999637	-0.176946	0.172087	5.67036	5.76444	6.59952	6.43633
ENSG00000197183.14	NOL4L	protein_coding	chr20	32443059	32584890	-	9448	506.243	-0.000486401	0.00885303	0.303959	0.999637	-0.163239	0.158795	3.96461	4.80473	5.46947	4.45528
ENSG00000265095.1	FTLP12	processed_pseudogene	chr17	16391434	16391882	+	449	17.1019	-0.000182962	0.0126472	0.304078	-	-0.726458	0.706859	2.06218	2.77946	3.60845	4.45058
ENSG00000096696.13	DSP	protein_coding	chr6	7541575	7586717	+	10093	10469.6	-0.000807057	0.00856072	0.304113	0.999637	-0.0936607	0.0911404	95.8671	84.9073	105.964	88.725
ENSG00000182223.7	ZAR1	protein_coding	chr4	48490252	48494389	+	1460	9.24215	-0.000173082	0.0157834	0.30413	-	-1.09291	1.06354	0.345923	0.160271	0.408844	0.838885
ENSG00000202297.1	RNY3P12	misc_RNA	chr10	92334463	92334564	+	102	0.793063	-0.000269819	0.0396014	0.304137	-	-3.92401	3.81861	0	0	1.67202	2.52791
ENSG00000273073.1	AC073869.3	lincRNA	chr2	131461821	131463615	-	580	3.11	0.000186848	0.0211027	0.304167	-	1.67457	1.62969	0.870771	0.672401	0.147023	0.333423
ENSG00000201684.1	RN7SKP239	misc_RNA	chr11	67362414	67362708	+	295	1.06099	-0.000251991	0.0355542	0.304221	-	-3.37157	3.28158	0	0	0.289062	0.874057
ENSG00000107821.14	KAZALD1	protein_coding	chr10	101061841	101067890	+	3613	356.409	0.000474855	0.00887408	0.304332	0.999637	0.167474	0.163041	8.17749	9.23979	7.57617	8.04656
ENSG00000285791.1	AC009879.3	protein_coding	chr8	66432486	66518524	+	4999	1.78229	0.000223505	0.0294102	0.304337	-	2.60988	2.54083	0.0673531	0.0624113	0	0.0386848
ENSG00000187051.8	RPS19BP1	protein_coding	chr22	39529093	39532855	-	3763	2203	-0.000716459	0.00860702	0.304337	0.999637	-0.106398	0.103583	42.5906	47.6738	48.4492	49.4555
ENSG00000122033.14	MTIF3	protein_coding	chr13	27435643	27450564	-	1603	847.062	0.000635678	0.00866421	0.30434	0.999637	0.121135	0.117931	43.7414	45.7383	40.0034	42.8672
ENSG00000225872.3	LINC01529	transcribed_unprocessed_pseudogene	chr19	35785697	35797871	-	4415	7.63524	-0.000173251	0.0161709	0.304341	-	-1.13601	1.10596	0.0762623	0.0706668	0.115887	0.204409
ENSG00000125814.17	NAPB	protein_coding	chr20	23374519	23421519	-	5234	600.397	-0.000574636	0.00872344	0.304376	0.999637	-0.135272	0.131704	10.1318	8.85195	10.9646	10.0375
ENSG00000249474.1	AC020651.1	antisense	chr3	101823793	101824998	-	360	2.07181	0.000218429	0.0283366	0.304464	-	2.48409	2.419	2.10436	0	0	0.358121
ENSG00000156427.7	FGF18	protein_coding	chr5	171419656	171457623	+	1986	56.2701	-0.000237945	0.0103555	0.304467	0.999637	-0.413542	0.402709	1.78013	1.84589	2.10392	2.75893
ENSG00000272006.1	AC037487.3	processed_pseudogene	chr17	64951498	64951609	-	112	4.65471	-0.000188004	0.0214376	0.304469	-	-1.71095	1.66614	0	4.8749	6.09095	4.60441
ENSG00000150776.17	NKAPD1	protein_coding	chr11	112074086	112084134	+	5755	1935.06	0.00082793	0.00855119	0.30448	0.999637	0.0909722	0.0885913	31.8269	26.0763	28.6269	25.9863
ENSG00000224738.1	AC099850.1	antisense	chr17	59106598	59118267	+	1338	46.5409	-0.000223956	0.010653	0.304488	0.999637	-0.457978	0.446	2.89389	1.86543	4.3975	2.31253
ENSG00000101306.10	MYLK2	protein_coding	chr20	31819308	31834689	+	2976	26.4211	-0.000195882	0.0116566	0.30449	-	-0.598654	0.582999	0.50912	0.602811	0.859609	0.84476
ENSG00000185697.16	MYBL1	protein_coding	chr8	66562175	66613249	-	7239	956.261	-0.00064287	0.00865794	0.304512	0.999637	-0.11957	0.116449	11.7326	9.16932	12.0978	10.7124
ENSG00000248254.1	AC107398.2	antisense	chr4	47556731	47560259	-	601	1.99362	-0.000212949	0.0271661	0.30456	-	-2.34898	2.28788	0.140057	0	0.141886	0.750802
ENSG00000236576.1	AC241520.1	processed_pseudogene	chrX	51856968	51858066	+	1099	2.16485	-0.000210625	0.026665	0.30459	-	-2.29172	2.23226	0	0.141944	0.620733	0.0586549
ENSG00000261416.1	AC012645.3	antisense	chr16	30183505	30184957	-	811	8.28458	-0.000172882	0.0158566	0.304614	-	-1.10094	1.07242	1.03791	0.192351	1.1566	1.19226
ENSG00000227308.2	AC009502.1	lincRNA	chr2	219685381	219737937	+	2951	93.6033	-0.000272928	0.0098518	0.304627	0.999637	-0.335273	0.326599	2.48159	2.14093	2.80295	3.08001
ENSG00000226580.1	RPL39P40	processed_pseudogene	chr21	17500679	17500824	-	146	1.51654	0.000225141	0.0297934	0.30463	-	2.65507	2.58639	2.30615	1.06847	0	0.441518
ENSG00000274093.1	AC009032.1	sense_intronic	chr16	69632141	69632571	+	431	17.2737	0.000178653	0.0131684	0.304643	-	0.790397	0.769971	9.96033	2.53359	2.3742	3.58951
ENSG00000073849.14	ST6GAL1	protein_coding	chr3	186930485	187078553	+	9151	1075.15	0.000623567	0.00867399	0.304647	0.999637	0.123536	0.120345	10.4034	9.7253	10.3901	8.30514
ENSG00000135297.15	MTO1	protein_coding	chr6	73461578	73501096	+	12071	1043.24	-0.00064822	0.00865324	0.304722	0.999637	-0.118389	0.115348	7.37076	6.27425	7.25504	7.61514
ENSG00000169184.5	MN1	protein_coding	chr22	27748277	27801498	-	7693	392.413	0.00046872	0.00888511	0.304748	0.999637	0.169656	0.165308	4.71587	4.15694	4.17887	3.77905
ENSG00000100888.13	CHD8	protein_coding	chr14	21385194	21456126	-	20953	2623.77	-0.000865519	0.00853579	0.304769	0.999637	-0.0866084	0.0843922	11.136	9.46643	11.8104	10.2355
ENSG00000224908.1	TIMM8BP2	processed_pseudogene	chrX	134166682	134166932	+	251	1.12872	0.00024308	0.0336716	0.304784	-	3.12934	3.04936	0.670713	0.310751	0	0
ENSG00000227177.1	AIMP1P2	processed_pseudogene	chr1	172885947	172886258	-	312	4.2142	0.000184706	0.0206152	0.30481	-	1.62123	1.57987	2.15832	0.749985	0	1.03304
ENSG00000200209.1	RF00019	misc_RNA	chr19	38294544	38294636	+	93	3.08142	-0.000189974	0.0219732	0.304814	-	-1.76928	1.72417	0.905102	1.67739	4.58458	4.15882
ENSG00000233539.5	AC011294.1	lincRNA	chr7	46673785	46759851	-	2791	1.37977	-0.000250412	0.0352971	0.304927	-	-3.33772	3.25338	0	0	0	0.115481
ENSG00000235655.3	H3F3AP4	processed_pseudogene	chr2	174719908	174720318	+	411	1284.28	0.000717976	0.00860506	0.304957	0.999637	0.105868	0.1032	251.704	254.681	233.62	240.437
ENSG00000120327.6	PCDHB14	protein_coding	chr5	141222932	141226093	+	4828	5.95409	-0.000174397	0.017156	0.304958	-	-1.2445	1.21313	0.0348693	0.113088	0.176622	0.173571
ENSG00000159792.9	PSKH1	protein_coding	chr16	67893272	67929678	+	3977	1040.04	-0.000610465	0.00868524	0.304965	0.999637	-0.126258	0.123077	18.7525	22.3385	24.0789	21.2657
ENSG00000169750.8	RAC3	protein_coding	chr17	82031624	82034202	+	1527	4210.23	-0.000900646	0.00852265	0.30499	0.999637	-0.0828862	0.0808021	185.438	223.933	214.328	221.627
ENSG00000172803.17	SNX32	protein_coding	chr11	65833641	65856896	+	3966	472.461	0.000476431	0.00886846	0.305039	0.999637	0.16631	0.162145	11.5883	8.65339	8.85844	9.13451
ENSG00000248527.1	MTATP6P1	unprocessed_pseudogene	chr1	633696	634376	+	681	4893.46	0.000331233	0.00937293	0.305214	0.999637	0.257142	0.250793	786.618	506.017	485.344	574.76
ENSG00000174206.12	C12orf66	protein_coding	chr12	64186316	64222296	-	5999	698.751	0.000548361	0.00875295	0.305216	0.999637	0.141921	0.138418	10.8603	10.0895	10.2771	8.8972
ENSG00000168852.12	TPTE2P5	transcribed_unprocessed_pseudogene	chr13	40822296	40921749	-	1913	10.9803	0.000172931	0.0147186	0.305249	-	0.972293	0.948355	0.924028	0.611593	0.401181	0.370663
ENSG00000225963.7	AC009950.1	antisense	chr2	230121370	230173988	+	3734	6.94417	0.000172723	0.0160794	0.305264	-	1.12555	1.09787	0.338141	0.187998	0.0913479	0.155371
ENSG00000226676.1	BX248123.1	lincRNA	chr10	79628757	79632188	-	687	1.53588	0.000222432	0.0292853	0.305267	-	2.5947	2.53091	0.490099	0.340605	0	0.281492
ENSG00000236447.2	ATG10-IT1	sense_intronic	chr5	81991995	81992481	+	487	0.791841	-0.000268451	0.0394641	0.305371	-	-3.90413	3.80897	0	0	0.525297	0.397095
ENSG00000001617.11	SEMA3F	protein_coding	chr3	50155045	50189074	+	4826	1183.66	-0.000716477	0.00860518	0.305417	0.999637	-0.105895	0.103324	18.7675	20.138	21.5745	20.6635
ENSG00000283033.1	AC022596.2	lincRNA	chr17	16861146	16864223	+	3078	18.4949	-0.000183771	0.012483	0.305429	-	-0.705649	0.688532	0.410207	0.304088	0.637195	0.523568
ENSG00000067369.13	TP53BP1	protein_coding	chr15	43403061	43510614	-	12991	4199.78	-0.000841514	0.00854421	0.305459	0.999637	-0.0890093	0.0868556	30.1424	25.1209	32.2294	27.0282
ENSG00000242516.1	LINC00960	lincRNA	chr3	75672391	75679303	+	3181	1.68301	0.000219475	0.0286728	0.305463	-	2.52276	2.46173	0.0529233	0.0980805	0.0536141	0
ENSG00000277778.2	PGM5P2	transcribed_unprocessed_pseudogene	chr9	41006999	41074617	-	1980	57.4315	-0.000244603	0.0102232	0.305511	0.999637	-0.393279	0.383804	2.76331	1.89087	3.40232	2.70218
ENSG00000144481.16	TRPM8	protein_coding	chr2	233917398	234019522	+	7903	42.9516	0.00022276	0.0106619	0.305555	0.999637	0.459206	0.448184	0.596454	0.444126	0.399229	0.358891
ENSG00000228139.1	LINC01402	lincRNA	chrX	120117642	120119700	-	279	4.82431	-0.000183423	0.020367	0.305608	-	-1.59391	1.55582	0	1.39782	2.75075	1.38627
ENSG00000102265.11	TIMP1	protein_coding	chrX	47582313	47586789	+	1541	3568.48	0.000769605	0.00857587	0.305713	0.999637	0.0979006	0.0955819	170.534	224.227	177.464	192.214
ENSG00000279930.1	AL032819.2	TEC	chr16	1437154	1439315	+	2162	2.41608	-0.000197001	0.0237529	0.305747	-	-1.96452	1.91813	0.0389336	0.072154	0.157767	0.268342
ENSG00000102038.15	SMARCA1	protein_coding	chrX	129446501	129523464	-	4363	5583.41	0.000992409	0.00849186	0.305783	0.999637	0.0743545	0.072604	119.326	102.222	108.062	103.408
ENSG00000162711.17	NLRP3	protein_coding	chr1	247416156	247449102	+	4757	2.42099	0.000201657	0.0248165	0.305787	-	2.08272	2.0337	0.123864	0.0491897	0.0179258	0.0406527
ENSG00000111052.7	LIN7A	protein_coding	chr12	80792520	80937925	-	6795	386.654	0.000454004	0.00891288	0.305876	0.999637	0.175074	0.170985	5.82223	4.21272	4.69348	4.21207
ENSG00000179178.10	TMEM125	protein_coding	chr1	43269994	43274002	+	2127	379.329	0.000452851	0.00891544	0.305894	0.999637	0.175572	0.171478	19.154	17.6386	18.2013	14.7289
ENSG00000105186.15	ANKRD27	protein_coding	chr19	32597007	32676597	-	7855	2634.81	-0.000912651	0.00851715	0.305968	0.999637	-0.0813604	0.0794753	28.0225	26.3338	30.6354	27.4013
ENSG00000126934.13	MAP2K2	protein_coding	chr19	4090321	4124117	-	5236	5460.47	-0.000921714	0.00851398	0.306037	0.999637	-0.0804713	0.0786179	75.5577	89.9604	87.2601	88.8503
ENSG00000265545.1	AP005403.1	processed_pseudogene	chr18	4459230	4459458	+	229	0.757647	0.000270389	0.0400316	0.306085	-	3.98522	3.89383	0.735149	1.02181	0	0
ENSG00000272543.1	MIR4787	miRNA	chr3	50675080	50675163	+	84	9.53184	-0.000172144	0.0150755	0.306126	-	-1.01269	0.989546	3.00623	11.1426	14.2122	11.511
ENSG00000158769.17	F11R	protein_coding	chr1	160995211	161021343	-	5066	3151.52	-0.000931104	0.00851059	0.306222	0.999637	-0.0795287	0.0777269	51.5581	49.3611	53.7966	53.6205
ENSG00000064205.10	WISP2	protein_coding	chr20	44714844	44727811	+	4981	1.17582	-0.000255011	0.0364949	0.30623	-	-3.49501	3.41589	0	0	0	0.0776491
ENSG00000129473.9	BCL2L2	protein_coding	chr14	23298790	23311144	+	4189	1982.2	-0.000833792	0.00854616	0.306294	0.999637	-0.0895729	0.0875565	41.6151	41.1684	47.2474	41.7485
ENSG00000225465.8	RFPL1S	antisense	chr22	29436534	29478175	-	6271	10.08	0.000172108	0.0159381	0.306312	-	1.1095	1.08456	0.281879	0.0621898	0.149578	0.0205587
ENSG00000183604.14	SMG1P5	transcribed_unprocessed_pseudogene	chr16	30267553	30335054	-	4791	115.595	-0.000297254	0.00960207	0.306312	0.999637	-0.294976	0.288347	1.91505	2.05131	2.74099	2.22003
ENSG00000169314.14	C22orf15	protein_coding	chr22	23763021	23765861	+	2086	23.8295	0.000186535	0.0121925	0.306323	-	0.668575	0.653565	1.49303	0.673045	0.531425	0.679845
ENSG00000213918.10	DNASE1	protein_coding	chr16	3611728	3680143	+	13801	1365.54	-0.000679769	0.00862699	0.306346	0.999637	-0.111642	0.109141	8.37415	7.12108	8.52053	8.33738
ENSG00000225190.10	PLEKHM1	protein_coding	chr17	45435900	45490744	-	9233	972.721	-0.000672637	0.00863193	0.30635	0.999637	-0.112923	0.110394	8.83409	9.02224	9.91915	9.5579
ENSG00000281100.1	AC105749.1	TEC	chr3	36823151	36825158	-	2008	1.83584	-0.000222006	0.0293194	0.30638	-	-2.59813	2.54009	0	0.0388439	0.339734	0.0321024
ENSG00000102738.7	MRPS31	protein_coding	chr13	40729135	40771173	-	2124	1156.98	0.000682663	0.00862495	0.306388	0.999637	0.111109	0.108629	46.8825	46.6008	44.0016	43.2173
ENSG00000173762.7	CD7	protein_coding	chr17	82314868	82317577	-	2735	15.0765	0.000175916	0.0134879	0.306421	-	0.828437	0.81	0.307768	0.712966	0.311785	0.235692
ENSG00000106399.11	RPA3	protein_coding	chr7	7636518	7718607	-	3232	1911.23	0.000820012	0.00855168	0.306454	0.999637	0.0911338	0.0891117	46.8533	49.5696	43.9031	47.3091
ENSG00000172426.15	RSPH9	protein_coding	chr6	43645046	43672599	+	2631	69.6215	0.000250176	0.0101223	0.306473	0.999637	0.377658	0.369294	3.00738	1.92699	2.13912	1.64156
ENSG00000277368.1	AL138966.2	antisense	chr13	26222191	26222654	+	464	24.6659	-0.000186249	0.012208	0.306479	-	-0.670535	0.655691	1.45129	6.21971	5.88091	5.14026
ENSG00000197933.12	ZNF823	protein_coding	chr19	11721265	11738945	-	2459	360.599	-0.000466847	0.00888269	0.306496	0.999637	-0.169087	0.16535	11.2278	11.3239	13.8712	11.7966
ENSG00000226007.2	BX005266.2	lincRNA	chr9	62532337	62533858	+	2274	33.085	-0.000199027	0.0114332	0.306524	-	-0.568224	0.555697	0.629273	1.372	1.72496	1.30397
ENSG00000007062.11	PROM1	protein_coding	chr4	15963076	16084378	-	7434	1208.99	0.000652526	0.00864636	0.306531	0.999637	0.116613	0.114044	16.3616	13.3775	14.1893	13.397
ENSG00000070182.20	SPTB	protein_coding	chr14	64746283	64879883	-	14796	881.917	-0.000603785	0.00868813	0.306537	0.999637	-0.126907	0.124112	5.35335	5.21888	6.61623	5.10169
ENSG00000224032.6	EPB41L4A-AS1	lincRNA	chr5	112160526	112164276	+	3344	883.922	-0.000659089	0.0086413	0.306585	0.999637	-0.115325	0.112797	21.7736	22.8351	23.8684	24.8285
ENSG00000148090.11	AUH	protein_coding	chr9	91213815	91361913	-	2258	1717.61	0.000815345	0.00855348	0.306594	0.999637	0.0916405	0.0896331	61.6957	62.2813	60.1973	57.1534
ENSG00000185344.13	ATP6V0A2	protein_coding	chr12	123712318	123761755	+	13729	837.504	0.000628061	0.00866581	0.306701	0.999637	0.121473	0.118838	5.56095	4.99954	4.93789	4.81737
ENSG00000214889.3	RPS9P1	processed_pseudogene	chr21	36132450	36133032	+	583	2.19496	0.000207389	0.0262072	0.30687	-	2.23856	2.19078	0.577527	0.401364	0	0.221138
ENSG00000135747.11	ZNF670-ZNF695	protein_coding	chr1	246945547	247078736	-	3197	18.2713	-0.000176372	0.0133479	0.306905	-	-0.81157	0.794304	0.105317	0.341564	0.346748	0.44359
ENSG00000241612.1	AC114728.1	processed_pseudogene	chr4	19813749	19814231	+	483	3.80973	0.000183662	0.0206054	0.306958	-	1.61923	1.58495	1.04565	0.807438	0.529648	0.133461
ENSG00000155918.7	RAET1L	protein_coding	chr6	150018334	150025471	-	1346	33.2629	-0.000207032	0.0110959	0.306997	-	-0.521461	0.510464	1.62596	1.7964	2.91424	2.10722
ENSG00000183208.12	GDPGP1	protein_coding	chr15	90233808	90245811	+	5778	271.363	-0.000421722	0.00898992	0.30701	0.999637	-0.189735	0.185739	3.55462	3.59079	4.01425	4.19481
ENSG00000165704.14	HPRT1	protein_coding	chrX	134460153	134520513	+	1624	1996.74	0.00078222	0.00856779	0.307018	0.999637	0.0956548	0.0936416	106.877	103.838	94.1996	104.314
ENSG00000092607.14	TBX15	protein_coding	chr1	118883046	118989556	-	4349	2.83924	0.000195693	0.023593	0.30703	-	1.94622	1.9053	0.0580647	0.0717392	0.0196076	0.0148222
ENSG00000237976.1	AL391069.3	antisense	chr1	151346967	151348027	+	618	13.6832	0.00017671	0.0132732	0.307047	-	0.802561	0.785717	3.13271	2.65043	1.79377	1.5646
ENSG00000162664.16	ZNF326	protein_coding	chr1	89995112	90028226	+	10984	1778.7	-0.000757588	0.00857982	0.307072	0.999637	-0.0989898	0.0969171	14.7673	11.8091	15.2473	13.3689
ENSG00000241484.9	ARHGAP8	protein_coding	chr22	44752558	44862784	+	4990	357.7	-0.00037614	0.00914242	0.307077	0.999637	-0.217416	0.212866	7.4222	4.48608	7.14313	6.70453
ENSG00000277301.1	AL034550.2	antisense	chr20	32509959	32520285	+	1771	1.36616	-0.000234214	0.0320334	0.307127	-	-2.92412	2.86322	0.0475294	0	0.192599	0.109195
ENSG00000157017.15	GHRL	protein_coding	chr3	10285675	10292947	-	2064	3.89842	0.000184099	0.020746	0.307139	-	1.63444	1.60044	0.652516	0.0755799	0.123944	0.124926
ENSG00000070540.12	WIPI1	protein_coding	chr17	68420948	68457421	-	3402	859.926	0.00065133	0.00864611	0.307141	0.999637	0.116534	0.114111	21.8725	22.8355	21.2807	20.3124
ENSG00000213430.6	HSPD1P1	processed_pseudogene	chr5	21882585	21884310	+	1726	78.0429	0.000239651	0.0102819	0.307247	0.999637	0.402167	0.393889	5.21824	2.30471	2.37145	3.06249
ENSG00000213519.2	AC132008.1	processed_pseudogene	chr3	197580344	197580629	-	286	8.27412	-0.000171488	0.0156527	0.307299	-	-1.07731	1.05525	1.47158	1.63633	2.38527	4.05703
ENSG00000129159.7	KCNC1	protein_coding	chr11	17734774	17856797	+	14417	8.20804	-0.000173623	0.0173279	0.307323	-	-1.2625	1.2367	0.0116771	0.0649221	0.076892	0.0670684
ENSG00000226367.5	ST7-AS2	antisense	chr7	117072072	117146480	-	2866	3.1365	0.00018884	0.0219964	0.307408	-	1.77062	1.73475	0.26433	0.0816453	0.0297534	0.112459
ENSG00000277118.1	RF00017	misc_RNA	chr3	186076306	186076591	-	286	3.67202	-0.000194361	0.0233251	0.307413	-	-1.91645	1.87765	0.88295	0	0.298158	2.02851
ENSG00000135597.18	REPS1	protein_coding	chr6	138903493	138988257	-	9602	1925.49	-0.000807279	0.00855575	0.307445	0.999637	-0.0922858	0.0904233	16.2528	16.9611	18.6763	17.0855
ENSG00000160460.15	SPTBN4	protein_coding	chr19	40466241	40576459	+	11549	502.966	-0.000524743	0.00877909	0.307446	0.999637	-0.147569	0.144591	3.32354	3.64024	3.99453	3.78989
ENSG00000154319.15	FAM167A	protein_coding	chr8	11421463	11475908	-	5076	321.554	-0.00044585	0.0089257	0.307453	0.999637	-0.177485	0.173906	5.37284	5.50107	6.46773	5.95598
ENSG00000140750.16	ARHGAP17	protein_coding	chr16	24919385	25015666	-	9879	1261.78	-0.000668203	0.00863297	0.30749	0.999637	-0.113171	0.110897	9.69639	10.3982	11.532	10.4532
ENSG00000118976.5	OTUD4P1	processed_pseudogene	chr12	3839459	3842525	+	3067	1.08533	0.000245575	0.0345703	0.307591	-	3.24248	3.178	0.164671	0.0254315	0	0.0210178
ENSG00000278486.1	YRDCP1	processed_pseudogene	chr9	94432631	94433273	-	643	1.08533	0.000245575	0.0345703	0.307591	-	3.24248	3.178	0.785454	0.121304	0	0.100251
ENSG00000167612.12	ANKRD33	protein_coding	chr12	51887960	51891354	+	3705	4.21941	-0.000179617	0.0195404	0.307604	-	-1.50327	1.47342	0.0681575	0.0210522	0.138094	0.104391
ENSG00000269987.1	AC004542.2	lincRNA	chr22	30976515	30978848	-	546	13.9179	0.000174583	0.0136424	0.307611	-	0.846538	0.829738	2.62082	1.99996	2.49885	0.590309
ENSG00000130377.13	ACSBG2	protein_coding	chr19	6135247	6193094	+	3447	23.0748	-0.000179563	0.0128048	0.307667	-	-0.745327	0.73062	0.146518	0.588326	0.717414	0.542323
ENSG00000085491.16	SLC25A24	protein_coding	chr1	108134036	108200358	-	6733	2500.6	0.000880211	0.00852631	0.307673	0.999637	0.0839806	0.0823244	35.23	29.2277	32.055	29.0762
ENSG00000115297.10	TLX2	protein_coding	chr2	74513463	74516761	+	2775	2.28375	-0.00019571	0.0236728	0.307713	-	-1.95469	1.9163	0.0303332	0.0562151	0.122916	0.209065
ENSG00000130749.9	ZC3H4	protein_coding	chr19	47064187	47113752	-	6502	1615.84	-0.000745453	0.00858513	0.307719	0.999637	-0.100446	0.0984744	21.1666	20.0334	24.6429	20.0662
ENSG00000206824.1	RF00019	misc_RNA	chr17	50386145	50386246	-	102	3.03429	0.000189245	0.0221372	0.307759	-	1.78585	1.75095	7.42716	2.29407	0.836012	1.89593
ENSG00000100296.13	THOC5	protein_coding	chr22	29505879	29555216	-	7878	2610.61	-0.00087887	0.00852645	0.307932	0.999637	-0.0840241	0.0824112	25.387	27.2569	28.8899	27.3868
ENSG00000079313.14	REXO1	protein_coding	chr19	1815246	1848463	-	5561	2279.05	-0.000715599	0.0086014	0.307984	0.999637	-0.104857	0.102855	28.8957	31.8811	35.5139	30.5906
ENSG00000215492.6	HNRNPA1P7	processed_pseudogene	chr18	32412214	32413176	-	963	126.384	0.000277931	0.0097625	0.308026	0.999637	0.320825	0.314728	15.0343	7.85654	7.88091	9.43832
ENSG00000161914.9	ZNF653	protein_coding	chr19	11483427	11505923	-	3301	306.075	0.000440399	0.00893634	0.308086	0.999637	0.179507	0.176117	7.80291	7.98651	6.89729	7.14722
ENSG00000261744.1	AC116552.1	antisense	chr16	88512960	88531053	-	733	1.46302	0.000220048	0.029106	0.308233	-	2.57202	2.52422	0.574178	0.21282	0	0.175885
ENSG00000139572.3	GPR84	protein_coding	chr12	54362445	54364474	-	2043	2.65866	-0.000198873	0.0244607	0.308275	-	-2.04178	2.00401	0	0.0763568	0.166957	0.12621
ENSG00000068308.13	OTUD5	protein_coding	chrX	48922028	48958386	-	3592	2475.4	0.000820007	0.00854904	0.308304	0.999637	0.0904042	0.088737	56.9209	60.2143	57.7351	53.3711
ENSG00000110400.10	NECTIN1	protein_coding	chr11	119623408	119728553	-	7701	1052.81	-0.00061524	0.00867362	0.308346	0.999637	-0.123343	0.121079	11.608	13.5821	14.9818	12.7149
ENSG00000163132.6	MSX1	protein_coding	chr4	4859666	4863028	+	2120	5102.42	0.000998854	0.00848641	0.308426	0.999637	0.0729842	0.0716564	180.141	194.849	180.602	178.699
ENSG00000163840.9	DTX3L	protein_coding	chr3	122564238	122571747	+	5868	1350.28	0.000711965	0.00860277	0.308457	0.999637	0.105218	0.10331	22.6359	19.4465	19.9814	19.389
ENSG00000279373.1	AC027228.3	TEC	chr15	78537681	78538946	+	1266	2.2996	-0.000208889	0.0267128	0.308487	-	-2.29513	2.25366	0	0.0616102	0.202069	0.101835
ENSG00000284738.1	AL358472.5	antisense	chr1	153923337	153935240	+	1267	45.4899	0.00022345	0.0105903	0.308489	0.999637	0.448407	0.440307	3.85329	3.32432	2.49022	2.74738
ENSG00000137343.17	ATAT1	protein_coding	chr6	30626842	30646823	+	4035	731.443	-0.000582909	0.00870462	0.308511	0.999637	-0.130755	0.128398	13.5806	14.8265	15.3006	16.0395
ENSG00000248305.1	AC105416.1	processed_pseudogene	chr4	138481255	138482096	-	842	1.35652	-0.000236257	0.0326469	0.30855	-	-2.99912	2.94531	0	0	0.101275	0.153116
ENSG00000141425.17	RPRD1A	protein_coding	chr18	35984387	36067576	-	8442	5734.36	0.000889632	0.00852172	0.308552	0.999637	0.0827029	0.0812194	63.5247	57.0344	58.1721	56.3677
ENSG00000276548.1	AC008740.2	unprocessed_pseudogene	chr16	21401089	21401198	+	110	2.02659	0.00021688	0.0284576	0.308555	-	2.496	2.45124	2.29567	1.41815	0	0.586015
ENSG00000197858.10	GPAA1	protein_coding	chr8	144082590	144086216	+	3268	3311.17	-0.000847556	0.00853726	0.308701	0.999637	-0.0870883	0.0855525	71.9914	79.7885	85.1689	77.5394
ENSG00000119333.11	WDR34	protein_coding	chr9	128633661	128656787	-	2604	4735.52	-0.000791129	0.00856107	0.308754	0.999637	-0.0937833	0.0921396	123.029	143.806	143.334	143.727
ENSG00000273568.1	AC131009.3	sense_intronic	chr12	131934642	131934928	+	287	33.7665	0.000206859	0.0110577	0.308783	-	0.515894	0.506883	14.078	9.51201	8.91358	7.41197
ENSG00000283162.1	AL390726.6	transcribed_unprocessed_pseudogene	chr9	38433696	38543880	+	2140	4.27212	-0.000181394	0.0202154	0.308792	-	-1.57603	1.54853	0.0393339	0.0728958	0.159389	0.180734
ENSG00000106077.18	ABHD11	protein_coding	chr7	73736094	73738781	-	2289	1720.06	-0.000746489	0.00858269	0.308921	0.999637	-0.0997723	0.0980575	51.2255	58.2688	61.3565	56.8862
ENSG00000223572.9	CKMT1A	protein_coding	chr15	43692886	43699222	+	3109	100.833	0.000278371	0.00974858	0.308958	0.999637	0.318536	0.313084	2.92404	3.01056	2.22166	2.55027
ENSG00000131018.22	SYNE1	protein_coding	chr6	152121684	152637399	-	46064	537.895	-0.000537196	0.00875757	0.308974	0.999637	-0.142794	0.140355	1.14209	0.934681	1.3273	0.994969
ENSG00000273008.1	AC010864.1	lincRNA	chr10	43136824	43138334	-	1511	22.7823	-0.000189128	0.0118886	0.308991	-	-0.628727	0.61801	0.947033	0.877547	1.63661	1.23719
ENSG00000110583.12	NAA40	protein_coding	chr11	63938959	63957319	+	5321	1687.97	-0.000804273	0.00855482	0.308997	0.999637	-0.0920346	0.090467	26.2126	23.9375	28.0131	25.8404
ENSG00000219665.8	ZNF433-AS1	processed_transcript	chr19	11987617	12046275	+	5890	19.037	-0.000177498	0.01298	0.309016	-	-0.766552	0.753524	0.114329	0.238365	0.318508	0.262662
ENSG00000211456.10	SACM1L	protein_coding	chr3	45689056	45745407	+	7352	1530.48	0.000714119	0.00860051	0.309046	0.999637	0.104606	0.102835	18.6736	16.8261	17.1196	16.1067
ENSG00000200087.1	SNORA73B	snoRNA	chr1	28508559	28508762	+	204	75.3576	-0.000242682	0.0102033	0.309112	0.999637	-0.389995	0.383444	25.1698	29.0583	43.4726	29.7029
ENSG00000010072.15	SPRTN	protein_coding	chr1	231337104	231355023	+	5906	714.089	0.000581212	0.00870495	0.309139	0.999637	0.130811	0.128621	11.0598	11.1992	10.3668	10.1288
ENSG00000099385.11	BCL7C	protein_coding	chr16	30833626	30894302	-	4398	2585.89	-0.000830145	0.00854359	0.309174	0.999637	-0.0888772	0.0873952	39.1398	48.9131	44.9827	49.1158
ENSG00000142583.17	SLC2A5	protein_coding	chr1	9035107	9088478	-	6693	1.88112	-0.000213684	0.027835	0.309188	-	-2.42344	2.3831	0	0.0116537	0.0127407	0.0577873
ENSG00000243613.1	AL513523.4	antisense	chr1	153746851	153751227	-	235	13.5373	0.000174488	0.0134696	0.309272	-	0.825587	0.811985	6.44741	5.97435	3.26578	3.84027
ENSG00000133121.20	STARD13	protein_coding	chr13	33103135	33350630	-	8388	279.079	0.000417297	0.00899229	0.309328	0.999637	0.190049	0.18694	3.22127	3.143	3.03966	2.59753
ENSG00000001461.16	NIPAL3	protein_coding	chr1	24415794	24469307	+	9404	1420.93	-0.000763842	0.00857318	0.309341	0.999637	-0.0971522	0.0955653	13.6054	12.7896	14.9618	13.5243
ENSG00000235636.1	NUS1P1	processed_pseudogene	chrX	47512602	47513483	-	882	4.49655	-0.00018022	0.0199778	0.309519	-	-1.5499	1.52514	0.095436	0.176867	0.290045	0.511601
ENSG00000271723.5	MROH7-TTC4	protein_coding	chr1	54641786	54741733	+	7090	3.37099	0.00018482	0.0212388	0.309606	-	1.68691	1.66027	0.118723	0.055006	0.0360818	0.0181838
ENSG00000092330.16	TINF2	protein_coding	chr14	24239643	24242585	-	2712	951.182	0.000626095	0.00866157	0.309609	0.999637	0.120345	0.118445	31.6586	27.9264	27.1353	28.095
ENSG00000179833.4	SERTAD2	protein_coding	chr2	64631621	64750895	-	6274	3781.1	0.000874953	0.00852561	0.309612	0.999637	0.0838156	0.0824927	55.8122	48.3481	51.3624	47.6116
ENSG00000169253.3	AL669983.1	processed_pseudogene	chr9	108626833	108627150	+	318	2.19432	0.000211074	0.0273142	0.30962	-	2.36324	2.32598	1.0588	0.245278	0.268155	0
ENSG00000160075.11	SSU72	protein_coding	chr1	1541673	1574869	-	6925	3246.13	0.000927909	0.00850709	0.309638	0.999637	0.0786455	0.0774084	36.2467	39.6469	35.0698	37.3459
ENSG00000019485.13	PRDM11	protein_coding	chr11	45095806	45235110	+	13940	505.805	-0.000519003	0.00878118	0.30966	0.999637	-0.147924	0.145604	3.01917	2.79765	3.59689	2.92713
ENSG00000154122.13	ANKH	protein_coding	chr5	14704800	14871785	-	12702	1978.85	0.000704994	0.00860473	0.309795	0.999637	0.105725	0.104095	14.314	13.3313	12.8628	13.0273
ENSG00000279853.1	AC004453.2	TEC	chr7	44367140	44369292	-	2153	6.56087	-0.000171077	0.0165435	0.309816	-	-1.1754	1.15733	0.351868	0.0724556	0.435674	0.359285
ENSG00000263120.1	AC004584.3	sense_intronic	chr17	56982749	56985104	+	2356	1.89064	-0.000213902	0.0279537	0.309837	-	-2.4368	2.39945	0	0.0331063	0.144776	0.0273606
ENSG00000254806.5	SYS1-DBNDD2	protein_coding	chr20	45363200	45410610	+	1402	1.84503	-0.000214684	0.028126	0.309859	-	-2.45673	2.41918	0	0.0556337	0.182468	0.0919568
ENSG00000127191.17	TRAF2	protein_coding	chr9	136881912	136926607	+	3663	964.88	-0.000580393	0.0087041	0.309885	0.999637	-0.130585	0.128596	18.4297	21.102	22.8373	20.9593
ENSG00000131503.20	ANKHD1	protein_coding	chr5	140401814	140539418	+	11124	230.151	-0.00038989	0.00907607	0.309942	0.999637	-0.205398	0.202294	1.59662	1.58465	1.8781	1.81958
ENSG00000169718.17	DUS1L	protein_coding	chr17	82057506	82065639	-	5999	4489.44	-0.000901642	0.00851561	0.309948	0.999637	-0.0810188	0.0797954	52.702	57.2214	60.3977	56.8969
ENSG00000268400.5	AC008763.2	protein_coding	chr19	7629796	7643048	+	1366	2.20255	0.000215895	0.0284005	0.309965	-	2.48855	2.45106	0	0.2284	0.0624255	0
ENSG00000243323.7	PTPRVP	transcribed_unitary_pseudogene	chr1	202168051	202189296	+	6596	57.6263	0.000233564	0.0103514	0.309984	0.999637	0.412525	0.406326	0.829494	1.01696	0.749826	0.635235
ENSG00000135211.5	TMEM60	protein_coding	chr7	77793728	77798580	-	1023	492.964	0.000482781	0.00883963	0.309995	0.999637	0.160207	0.157803	42.3753	35.0726	32.2588	37.1143
ENSG00000213771.3	KRT8P37	processed_pseudogene	chr10	8513687	8515106	-	1420	2.34632	0.000199305	0.0247498	0.310022	-	2.07305	2.04206	0.355667	0.109857	0	0.0907911
ENSG00000238271.2	IFNWP19	unprocessed_pseudogene	chr9	21455484	21456049	+	566	1.65773	-0.000219183	0.029125	0.310074	-	-2.5732	2.535	0	0.137806	0.602638	0.11389
ENSG00000200792.1	SNORA80A	snoRNA	chr21	32377187	32377322	-	136	2.92209	-0.000190416	0.0226891	0.310092	-	-1.84514	1.81782	0.61893	1.14704	2.50804	3.79186
ENSG00000125631.7	HTR5BP	transcribed_unprocessed_pseudogene	chr2	117859427	117934942	+	2278	4.61262	0.000176035	0.0187792	0.310153	-	1.41953	1.39869	0.221706	0.376639	0.1123	0.11319
ENSG00000215845.10	TSTD1	protein_coding	chr1	161037631	161038950	-	1210	2362.82	-0.000815791	0.00854817	0.31017	0.999637	-0.0901732	0.0888525	136.14	176.044	160.469	172.715
ENSG00000164815.10	ORC5	protein_coding	chr7	104126341	104208047	-	3724	772.706	0.000570021	0.00871461	0.310181	0.999637	0.133024	0.131078	17.6531	18.3686	17.1737	16.0116
ENSG00000047849.21	MAP4	protein_coding	chr3	47850690	48089203	-	14943	11417.9	-0.00103475	0.00847352	0.310193	0.999637	-0.0696852	0.0686677	62.9549	59.7242	70.2307	59.8502
ENSG00000204351.11	SKIV2L	protein_coding	chr6	31959080	31969755	+	5565	2036.96	-0.000845752	0.00853591	0.310193	0.999637	-0.0867243	0.085458	29.9489	28.4803	32.5004	30.0821
ENSG00000242697.2	RPL5P12	processed_pseudogene	chr4	98025390	98026240	+	851	21.6327	-0.000185829	0.0120668	0.310223	-	-0.651719	0.642242	1.38477	1.46648	2.10428	2.42394
ENSG00000263001.5	GTF2I	protein_coding	chr7	74657667	74760692	+	10438	2770.37	-0.000668524	0.00862763	0.310294	0.999637	-0.111736	0.110127	23.4992	22.2906	26.9675	22.9612
ENSG00000279605.1	AC067930.6	TEC	chr8	143578358	143583304	+	4947	1181.43	0.000676733	0.00862191	0.310336	0.999637	0.110248	0.108671	21.9837	18.6522	19.392	18.4772
ENSG00000049245.12	VAMP3	protein_coding	chr1	7771269	7779806	+	2760	3395.26	0.000862819	0.00852911	0.310357	0.999637	0.0848137	0.0836037	101.07	100.381	95.0982	96.2488
ENSG00000264028.2	RN7SL744P	misc_RNA	chr12	54344610	54344876	+	267	1.09843	0.000244257	0.0346388	0.310434	-	3.24978	3.20393	0.31526	1.46065	0.319376	0
ENSG00000276058.1	STMN1P1	processed_pseudogene	chr12	31715342	31715781	-	440	5.99887	-0.000172939	0.0176935	0.310534	-	-1.30122	1.28313	0.382612	0.709077	1.35662	1.31853
ENSG00000085365.17	SCAMP1	protein_coding	chr5	78360583	78479071	+	5106	3822.2	0.000789696	0.00855911	0.310538	0.999637	0.0932409	0.091945	72.1567	55.9554	61.8256	58.4397
ENSG00000136026.13	CKAP4	protein_coding	chr12	106237877	106304251	-	3638	3371.66	0.000922653	0.00850763	0.310554	0.999637	0.0788157	0.0777228	77.0713	77.3767	74.7254	72.7187
ENSG00000233723.8	LINC01122	lincRNA	chr2	58427799	59063766	+	5536	1.86005	0.000212234	0.0276699	0.310559	-	2.40361	2.3703	0.0760247	0.042268	0.0308068	0
ENSG00000144711.15	IQSEC1	protein_coding	chr3	12897220	13283281	-	8550	1475.6	-0.00069372	0.0086103	0.31063	0.999637	-0.107192	0.105723	13.5762	14.3408	16.546	13.8498
ENSG00000205710.3	C17orf107	protein_coding	chr17	4899418	4902932	+	3408	78.2923	-0.000255827	0.00998918	0.31067	0.999637	-0.356626	0.351765	1.75364	1.78518	2.37704	2.19412
ENSG00000279970.1	AC023024.2	TEC	chr15	101299656	101301648	-	1993	9.13387	0.000169935	0.0149783	0.310752	-	1.00026	0.986797	0.506821	0.626179	0.342291	0.258752
ENSG00000260349.1	AC087190.1	antisense	chr16	9105834	9107174	-	731	9.0515	0.000169773	0.015363	0.310777	-	1.0437	1.0297	1.26665	0.746907	0.349959	0.61728
ENSG00000263740.2	RN7SL4P	misc_RNA	chr3	15738515	15738809	+	295	73.6194	0.000173207	0.0135676	0.310851	0.999637	0.836857	0.825761	36.2378	8.98966	7.51561	15.5145
ENSG00000177666.16	PNPLA2	protein_coding	chr11	818902	825219	+	3843	4325.76	-0.000769161	0.00856829	0.310856	0.999637	-0.0957951	0.0945257	83.2327	97.5032	100.229	94.6377
ENSG00000207331.1	RNU6-1263P	snRNA	chr3	98908459	98908564	+	106	5.13324	-0.000174986	0.0185363	0.310888	-	-1.39282	1.37446	1.5882	2.2075	8.84911	2.43252
ENSG00000214203.4	RPS4XP1	processed_pseudogene	chr12	100009052	100009838	-	787	2.27002	0.000204177	0.0259399	0.310932	-	2.2061	2.17721	0.534781	0.0991086	0	0.163816
ENSG00000099139.13	PCSK5	protein_coding	chr9	75890644	76362339	+	12705	465.987	0.000504536	0.0087995	0.310972	0.999637	0.151784	0.149809	3.47166	3.00821	3.06058	2.81592
ENSG00000284602.1	AL031432.4	bidirectional_promoter_lncRNA	chr1	25232586	25234775	+	2190	40.1697	0.000216202	0.0107244	0.310981	-	0.467867	0.461788	2.42146	1.70956	1.40175	1.56003
ENSG00000125999.10	BPIFB1	protein_coding	chr20	33273480	33309878	+	3101	1.54567	0.000216305	0.0286057	0.311015	-	2.51183	2.47936	0.135722	0.0251527	0.0274986	0
ENSG00000230590.9	FTX	lincRNA	chrX	73946555	74293472	-	28487	1210.3	0.000628466	0.00865659	0.311108	0.999637	0.119067	0.11755	4.34361	3.68814	3.9064	3.52551
ENSG00000272656.1	AC024933.1	antisense	chr3	139349024	139349371	-	348	1.37155	-0.000230685	0.0317407	0.311136	-	-2.88597	2.84938	0	0	0.245038	0.370469
ENSG00000160888.6	IER2	protein_coding	chr19	13150415	13154249	+	3072	7459.01	-0.000928427	0.00850489	0.311171	0.999637	-0.0780745	0.0770903	176.432	199.236	203.718	196.008
ENSG00000142002.17	DPP9	protein_coding	chr19	4675224	4724673	-	8324	2676.67	-0.000856604	0.00853034	0.311184	0.999637	-0.085171	0.0840996	25.3616	25.2905	29.0732	25.2379
ENSG00000188582.8	PAQR9	protein_coding	chr3	142949164	142962250	-	4169	17.7149	0.000179092	0.0126194	0.311321	-	0.721591	0.712715	0.383621	0.374183	0.265904	0.201008
ENSG00000204677.10	FAM153C	protein_coding	chr5	178006405	178055559	+	4285	4.66565	0.000175701	0.0188485	0.311334	-	1.42653	1.40902	0.09822	0.127419	0.0398008	0.0451307
ENSG00000280604.1	AJ239328.1	sense_overlapping	chr21	45914296	45919483	+	4807	18.5418	-0.000178477	0.0126887	0.311334	-	-0.730207	0.721245	0.385238	0.178486	0.354788	0.522989
ENSG00000255717.6	SNHG1	processed_transcript	chr11	62851988	62855881	-	3756	7724.12	-0.00102614	0.00847445	0.311365	0.999637	-0.0699642	0.0691099	172.495	175.767	190.162	178.763
ENSG00000167395.10	ZNF646	protein_coding	chr16	31074422	31084196	+	8635	1440.8	-0.000673994	0.00862189	0.311399	0.999637	-0.110221	0.108883	12.8285	13.0795	15.6524	12.6609
ENSG00000277957.1	SENP3-EIF4A1	protein_coding	chr17	7563287	7578715	+	3519	13.8474	-0.000171872	0.013819	0.311514	-	-0.866373	0.856057	0.14352	0.443299	0.726967	0.329727
ENSG00000255306.1	AC004923.4	antisense	chr11	68024809	68030461	-	739	3.78015	0.000188354	0.0223502	0.311515	-	1.80725	1.78574	0.455613	0.52773	0	0.348913
ENSG00000169696.15	ASPSCR1	protein_coding	chr17	81976807	82017404	+	12097	1507.79	-0.00072502	0.00859024	0.311515	0.999637	-0.101809	0.100597	9.12929	9.54268	10.6301	9.61304
ENSG00000188766.12	SPRED3	protein_coding	chr19	38388421	38396241	+	5864	256.467	-0.000399212	0.00903715	0.311521	0.999637	-0.198223	0.195866	3.45942	3.73765	4.26075	4.06733
ENSG00000170638.9	TRABD	protein_coding	chr22	50185915	50199569	+	3153	3448.15	-0.000842237	0.00853532	0.311628	0.999637	-0.0865729	0.0855622	84.4148	91.8022	98.1197	90.8147
ENSG00000249231.7	CASC16	lincRNA	chr16	52552090	52652105	-	1552	1.88096	0.000213501	0.0280653	0.311646	-	2.44863	2.42013	0.216945	0.251284	0.109888	0
ENSG00000116396.14	KCNC4	protein_coding	chr1	110211343	110283100	+	25042	1185.26	-0.000536912	0.00875063	0.311739	0.999637	-0.141135	0.13952	4.33948	3.29536	4.21224	4.28337
ENSG00000134253.9	TRIM45	protein_coding	chr1	117111060	117122587	-	4368	279.484	0.000404622	0.00901863	0.311844	0.999637	0.194795	0.192607	6.30153	5.19633	5.11483	5.00286
ENSG00000243008.2	AL359538.1	processed_transcript	chr13	24566873	24597676	+	1710	11.2039	0.000170506	0.0142299	0.31185	-	0.914212	0.903954	0.886048	0.456131	0.249337	0.414666
ENSG00000214114.8	MYCBP	protein_coding	chr1	38862964	38874105	-	3039	745.686	0.000573748	0.00870659	0.31187	0.999637	0.131094	0.129629	20.9675	19.1467	18.4913	18.3055
ENSG00000106245.10	BUD31	protein_coding	chr7	99408641	99419616	+	2374	2344.75	-0.00085197	0.00853118	0.311872	0.999637	-0.0854153	0.0844608	73.502	80.5283	82.6152	82.1113
ENSG00000135976.18	ANKRD36	protein_coding	chr2	97113496	97250199	+	9479	474.221	0.000428138	0.00895186	0.311904	0.999637	0.182266	0.18024	5.88751	3.91679	4.77689	3.87627
ENSG00000146839.18	ZAN	protein_coding	chr7	100733626	100797797	+	8841	2.2794	-0.000211884	0.0277417	0.311913	-	-2.41107	2.38433	0	0.0176447	0.0385808	0.0583298
ENSG00000170509.11	HSD17B13	protein_coding	chr4	87303789	87322886	-	2397	51.0917	0.000225963	0.0104726	0.311975	0.999637	0.430593	0.425872	2.98491	1.75716	1.5653	1.85559
ENSG00000121989.14	ACVR2A	protein_coding	chr2	147844517	147930824	+	6770	647.12	0.000550291	0.00873298	0.312042	0.999637	0.137159	0.135674	8.36772	8.22613	7.69601	7.5126
ENSG00000163701.18	IL17RE	protein_coding	chr3	9902612	9915844	+	4676	616.408	-0.000542147	0.00874296	0.312095	0.999637	-0.139406	0.137912	10.4588	9.79151	10.6683	11.7454
ENSG00000250186.3	AC091180.3	antisense	chr17	49404081	49405197	+	963	363.866	0.000423871	0.00896199	0.312171	0.999637	0.184176	0.182231	36.9739	26.9714	27.8046	28.3149
ENSG00000088826.17	SMOX	protein_coding	chr20	4120980	4187746	+	2946	1727.53	-0.000787946	0.00855748	0.312211	0.999637	-0.0927871	0.0918144	44.2588	47.1274	50.5387	47.7883
ENSG00000184523.4	PTGER4P2	transcribed_processed_pseudogene	chr9	62838824	62844170	+	526	4.67797	-0.000174445	0.0185657	0.312254	-	-1.39542	1.38091	0.800138	0.148286	1.62116	0.735304
ENSG00000246263.2	UBR5-AS1	antisense	chr8	102239394	102253333	+	2355	172.237	0.000343241	0.00925921	0.312277	0.999637	0.237425	0.234968	7.86344	6.92216	6.22803	6.32299
ENSG00000244061.1	AC093278.1	processed_pseudogene	chr5	72381794	72382393	+	600	4.27085	-0.000181711	0.0207452	0.312295	-	-1.63189	1.61506	0	0.389992	0.568488	0.644617
ENSG00000104413.16	ESRP1	protein_coding	chr8	94641074	94707466	+	4875	9095.09	-0.00103661	0.00847016	0.312306	0.999637	-0.0689075	0.0681986	170.956	158.621	180.01	168.407
ENSG00000267342.1	AC087289.2	antisense	chr17	75897060	75900148	+	1419	32.0965	0.000188813	0.0117797	0.312307	-	0.613865	0.607551	3.67782	1.53908	1.20188	1.8171
ENSG00000264785.1	AC005722.3	antisense	chr17	19737682	19738542	+	446	1.03152	0.000255034	0.0373287	0.312312	-	3.60434	3.5673	0	0.874422	0	0
ENSG00000258927.1	AL133467.2	lincRNA	chr14	95620914	95643285	+	1714	2.37245	-0.000198578	0.0248367	0.312338	-	-2.08144	2.06016	0.04911	0.0455067	0.348257	0.112827
ENSG00000257335.8	MGAM	protein_coding	chr7	141907813	142106747	+	10767	73.8942	0.000221307	0.0105702	0.312372	0.999637	0.445083	0.440564	0.891232	0.507095	0.63359	0.407114
ENSG00000258914.1	AL132712.2	lincRNA	chr14	103875055	103877478	+	127	4.09443	0.000177487	0.0195748	0.312483	-	1.5048	1.48987	3.97675	5.52745	2.01433	1.52272
ENSG00000166167.17	BTRC	protein_coding	chr10	101354033	101557319	+	6613	2050.97	0.00083483	0.00853706	0.3125	0.999637	0.0870713	0.08621	28.0794	25.3822	26.7051	24.0476
ENSG00000111335.12	OAS2	protein_coding	chr12	112978395	113011216	+	6264	4.01536	-0.000187866	0.0223436	0.312508	-	-1.806	1.78817	0.0134378	0.0124519	0.0136132	0.0720357
ENSG00000234292.3	AC123595.1	lincRNA	chr5	91280097	91281142	-	1046	2.90139	0.000196783	0.0244469	0.312511	-	2.03791	2.0178	0.0804728	0.44741	0	0.123254
ENSG00000141391.13	PRELID3A	protein_coding	chr18	12407896	12431463	+	2643	279.501	-0.000422659	0.00896364	0.312553	0.999637	-0.184468	0.182663	8.37605	7.90904	9.90499	8.78025
ENSG00000237361.2	TUSC8	lincRNA	chr13	44400250	44405885	-	1334	0.732227	0.000266275	0.0400318	0.312585	-	3.98289	3.94419	0.126199	0.175409	0	0
ENSG00000278060.1	AC012366.1	antisense	chr2	72932974	72934355	-	473	7.14445	0.000171902	0.0176597	0.312615	-	1.29667	1.28415	3.0253	1.97882	0.540845	1.49911
ENSG00000274173.1	AL035661.1	lincRNA	chr20	24931840	24932983	+	1144	109.108	0.000295201	0.00956291	0.312663	0.999637	0.288197	0.285442	8.38802	9.95435	7.00672	8.11406
ENSG00000273247.5	AC097376.2	antisense	chr4	139411927	139453955	-	7954	57.3821	-0.000239834	0.0102001	0.312674	0.999637	-0.389231	0.385519	0.550299	0.519728	0.750456	0.664554
ENSG00000254273.1	AC018620.1	processed_pseudogene	chr8	73511276	73511654	-	379	2.27957	-0.00020069	0.0253516	0.31269	-	-2.13885	2.11853	0	0.617402	0.674986	0.850418
ENSG00000173598.13	NUDT4	protein_coding	chr12	93377883	93408146	+	10078	2655.55	0.000913504	0.00850787	0.312705	0.999637	0.0789276	0.07818	24.6978	22.3439	23.1079	21.7473
ENSG00000270647.5	TAF15	protein_coding	chr17	35713791	35864615	+	5909	14537.7	-0.00101087	0.00847714	0.312718	0.999637	-0.0706988	0.0700311	201.683	207.371	228.675	205.516
ENSG00000154727.10	GABPA	protein_coding	chr21	25734570	25772460	+	5429	2755.47	0.000844266	0.00853302	0.312722	0.999637	0.0859385	0.0851276	48.9481	40.5724	44.3723	40.2871
ENSG00000123444.13	KBTBD4	protein_coding	chr11	47572197	47579015	-	3302	970.283	0.000615835	0.00866373	0.312895	0.999637	0.120779	0.119683	22.2035	25.8184	22.9324	21.6304
ENSG00000228169.3	PPIAP19	processed_pseudogene	chr10	114690143	114690634	-	492	1.55651	0.000232908	0.0324351	0.312896	-	2.97029	2.94332	0.855432	0	0	0
ENSG00000144355.14	DLX1	protein_coding	chr2	172084740	172089677	+	3656	99.2817	-0.000268856	0.00980698	0.312932	0.999637	-0.327633	0.324683	1.54259	2.24011	2.23912	2.53897
ENSG00000267128.1	RNF157-AS1	antisense	chr17	76140556	76154643	+	2283	35.5545	0.000203993	0.0110558	0.312989	-	0.515129	0.51055	2.02786	2.08406	1.97962	0.988243
ENSG00000055070.16	SZRD1	protein_coding	chr1	16352575	16398142	+	4747	9103.79	-0.00103964	0.00846831	0.313037	0.999637	-0.0684682	0.0678662	143.276	156.753	162.032	154.955
ENSG00000157933.9	SKI	protein_coding	chr1	2228695	2310119	+	6080	2488.28	-0.0008106	0.0085463	0.313059	0.999637	-0.0896635	0.0888791	30.6656	33.7266	36.3814	32.761
ENSG00000130023.15	ERMARD	protein_coding	chr6	169751622	169781584	+	4251	824.246	0.000615085	0.00866378	0.31319	0.999637	0.120784	0.11976	17.3854	15.596	16.3486	14.2541
ENSG00000234127.8	TRIM26	protein_coding	chr6	30184455	30213366	-	4377	1907.43	-0.000808533	0.00854699	0.313194	0.999637	-0.0898577	0.0890966	34.7891	35.7293	39.198	36.5533
ENSG00000144524.17	COPS7B	protein_coding	chr2	231781671	231808724	+	6066	1697.77	-0.0007421	0.00857835	0.313213	0.999637	-0.0985521	0.0977212	21.0228	22.4506	24.404	22.5712
ENSG00000130038.9	CRACR2A	protein_coding	chr12	3606633	3764819	-	12466	529.638	-0.000482397	0.00882984	0.313248	0.999637	-0.158022	0.156701	3.55172	3.51638	4.41894	3.56282
ENSG00000258499.1	LINC02287	lincRNA	chr14	92905697	92907482	-	1384	1.62324	0.000234471	0.0328222	0.313258	-	3.01811	2.99294	0	0.225429	0	0
ENSG00000173456.4	RNF26	protein_coding	chr11	119334527	119337313	+	2787	2390.32	0.000755026	0.00857165	0.313264	0.999637	0.0967124	0.0959071	66.2644	73.4926	68.9958	63.0971
ENSG00000011523.13	CEP68	protein_coding	chr2	65056366	65087004	+	8623	1265.12	-0.000705916	0.00859836	0.313309	0.999637	-0.103972	0.103116	11.4894	11.8223	13.3403	11.9833
ENSG00000134716.10	CYP2J2	protein_coding	chr1	59893308	59926790	-	2990	79.035	0.00025052	0.0100284	0.313352	0.999637	0.362574	0.359621	2.64629	2.47821	1.91081	2.09123
ENSG00000146414.15	SHPRH	protein_coding	chr6	145864245	145964389	-	17637	697.239	0.00054319	0.00873844	0.313355	0.999637	0.138336	0.13721	4.02808	3.07359	3.47146	3.00434
ENSG00000164024.11	METAP1	protein_coding	chr4	98995620	99062813	+	4117	5349.55	0.000977384	0.00848634	0.313413	0.999637	0.0731193	0.0725328	116.479	110.755	109.362	108.303
ENSG00000235070.3	AC062015.1	lincRNA	chr2	226180044	226185371	-	1134	98.6677	0.000279634	0.0096921	0.313433	0.999637	0.309153	0.306686	9.50118	8.52893	6.61733	8.18561
ENSG00000131459.12	GFPT2	protein_coding	chr5	180300690	180353387	-	4780	1225.82	-0.000730664	0.00858405	0.313468	0.999637	-0.100106	0.0993147	19.7581	19.3854	21.5324	20.768
ENSG00000187627.15	RGPD1	protein_coding	chr2	86907953	87013976	+	7166	1.25672	0.000237053	0.0334244	0.313521	-	3.09336	3.06923	0.0234928	0.0108845	0	0
ENSG00000234199.2	LINC01191	lincRNA	chr2	113979569	114007302	+	844	1.93948	0.000218208	0.0293076	0.313607	-	2.59249	2.57272	0.0997329	0.0924153	0	0
ENSG00000244310.1	AC093904.3	lincRNA	chr2	9115197	9116884	+	368	1.01689	-0.000256586	0.0378786	0.313666	-	-3.67879	3.65119	0	0	0.695162	0
ENSG00000106635.7	BCL7B	protein_coding	chr7	73536356	73558002	-	3542	1347.46	-0.0007208	0.00858906	0.31375	0.999637	-0.101461	0.100717	28.8028	30.9175	31.8511	32.7222
ENSG00000175137.10	SH3BP5L	protein_coding	chr1	248810446	248826633	-	6442	1868.32	-0.000763727	0.00856657	0.313789	0.999637	-0.0953072	0.0946162	21.7688	23.1986	24.7666	23.7153
ENSG00000049541.10	RFC2	protein_coding	chr7	74231499	74254389	-	2211	1627.25	-0.000669817	0.0086205	0.313805	0.999637	-0.109807	0.109015	48.4641	55.1387	55.3447	57.2896
ENSG00000181744.8	C3orf58	protein_coding	chr3	143971798	144048719	+	5487	1101.62	0.000658872	0.00862813	0.313809	0.999637	0.111784	0.110978	19.4981	16.7881	16.4734	17.2579
ENSG00000106565.17	TMEM176B	protein_coding	chr7	150791285	150801360	-	1979	7.46437	0.000168286	0.0155162	0.313915	-	1.05982	1.05241	0.340271	0.630609	0.172356	0.293156
ENSG00000178977.3	LINC00324	lincRNA	chr17	8220642	8224043	-	2082	26.8383	-0.000192349	0.0115253	0.313918	-	-0.579661	0.575612	1.01074	0.786728	1.22872	1.51711
ENSG00000132661.3	NXT1	protein_coding	chr20	23350736	23354777	+	1123	452.841	-0.000468163	0.00885413	0.313954	0.999637	-0.162956	0.161829	25.1849	33.6859	32.5754	33.5798
ENSG00000084090.13	STARD7	protein_coding	chr2	96184859	96208825	-	4414	6747.42	0.00103604	0.00846792	0.314105	0.999637	0.0684073	0.0679558	135.854	130.003	133.59	122.249
ENSG00000124839.12	RAB17	protein_coding	chr2	237574322	237601614	-	4783	1673.06	-0.000682406	0.00861159	0.314117	0.999637	-0.10747	0.106764	28.2459	29.6469	34.6228	28.5448
ENSG00000274248.1	AJ011932.1	lincRNA	chr21	45974489	45974953	+	465	1.03792	-0.00024383	0.0350135	0.314129	-	-3.29598	3.27439	0	0	0.183383	0.554509
ENSG00000169302.15	STK32A	protein_coding	chr5	147234963	147387840	+	7913	3.91138	-0.000178106	0.0199818	0.314172	-	-1.54811	1.5381	0.0319125	0.019714	0.0431054	0.0896093
ENSG00000203327.2	AC012358.1	antisense	chr2	55214387	55216126	-	916	17.8614	-0.000175539	0.0128613	0.314185	-	-0.750849	0.746015	1.28651	1.02181	2.6997	1.33709
ENSG00000234405.1	Z69733.1	antisense	chrX	103497523	103500317	+	632	39.2017	0.000211242	0.0107955	0.314259	-	0.477833	0.474829	8.65719	6.17077	5.53197	5.20181
ENSG00000106443.16	PHF14	protein_coding	chr7	10973336	11169623	+	14051	639.104	0.00056019	0.00871593	0.314281	0.999637	0.133164	0.132333	4.24737	3.65262	3.81123	3.43618
ENSG00000230002.3	ALMS1-IT1	sense_intronic	chr2	73456764	73459482	+	2105	14.2374	-0.000170908	0.0136807	0.314403	-	-0.849292	0.844204	0.359891	0.18527	0.567138	0.398101
ENSG00000266405.3	CBX3P2	transcribed_processed_pseudogene	chr18	2652170	2655395	-	1429	28.9107	0.000194978	0.011382	0.314413	-	0.560155	0.556811	1.88494	2.01955	1.31281	1.35329
ENSG00000106410.15	NOBOX	protein_coding	chr7	144397240	144410227	-	2113	0.739506	0.000264284	0.0398382	0.314503	-	3.95405	3.93118	0.11951	0.0738272	0	0
ENSG00000226965.1	AC092167.1	lincRNA	chr7	110432239	110534754	-	495	0.739506	0.000264284	0.0398382	0.314503	-	3.95405	3.93118	0.510149	0.315145	0	0
ENSG00000134072.10	CAMK1	protein_coding	chr3	9757342	9769977	-	2720	661.374	-0.000516109	0.0087718	0.314522	0.999637	-0.14566	0.144823	16.1541	20.0445	21.4124	18.9119
ENSG00000270100.1	AC012065.4	lincRNA	chr2	20678254	20678932	-	679	3.83907	0.000192569	0.0236937	0.314542	-	1.95324	1.9421	0.123968	0.45949	0.37676	0
ENSG00000270504.1	AL391422.4	antisense	chr6	3751111	3753871	+	2761	92.066	0.000273953	0.00973685	0.314554	0.999637	0.316285	0.314488	3.0487	3.30526	2.6561	2.49815
ENSG00000100304.12	TTLL12	protein_coding	chr22	43166622	43187133	-	4622	4120.19	-0.000851857	0.00852759	0.314559	0.999637	-0.0844356	0.0839568	65.3254	71.282	77.6352	68.6039
ENSG00000187954.12	CYHR1	protein_coding	chr8	144449582	144465648	-	9787	2372.39	-0.000795232	0.00855069	0.314669	0.999637	-0.0908948	0.0904001	19.0332	20.4341	22.0262	20.3719
ENSG00000167971.15	CASKIN1	protein_coding	chr16	2177180	2196525	-	5889	879.587	-0.000604635	0.00867002	0.31468	0.999637	-0.122262	0.121599	12.2495	11.9998	14.0167	12.6318
ENSG00000130731.15	METTL26	protein_coding	chr16	634427	636366	-	1830	1312.83	-0.000662827	0.00862369	0.314728	0.999637	-0.110616	0.110028	45.859	58.989	54.0996	59.6711
ENSG00000203875.11	SNHG5	processed_transcript	chr6	85660950	85678748	-	2806	2899.79	-0.000831964	0.00853515	0.314733	0.999637	-0.0865508	0.086091	82.3746	83.8359	85.6379	92.3047
ENSG00000159753.13	CARMIL2	protein_coding	chr16	67644919	67657569	+	7699	475.268	-0.000459206	0.00886932	0.314759	0.999637	-0.165972	0.1651	4.3514	5.37955	5.70408	5.33343
ENSG00000272420.1	AL513477.2	sense_intronic	chr1	2363061	2363628	-	568	14.0496	0.000173661	0.0130898	0.314787	-	0.778563	0.774514	3.70486	3.02107	1.35116	2.61024
ENSG00000285669.1	AC026979.4	lincRNA	chr8	30192429	30201332	+	4587	75.9825	0.000256232	0.0099348	0.314809	0.999637	0.347775	0.345982	2.29383	1.32633	1.48722	1.30694
ENSG00000108100.17	CCNY	protein_coding	chr10	35247025	35571924	+	5743	2547.81	0.00086083	0.00852382	0.314827	0.999637	0.0833883	0.0829615	44.6449	43.4472	41.9313	41.8221
ENSG00000272578.5	AP000347.1	transcribed_unprocessed_pseudogene	chr22	23658094	23717356	-	7012	74.1842	-0.000251983	0.00999016	0.314832	0.999637	-0.356477	0.354656	1.08039	0.556179	1.09449	0.928498
ENSG00000163879.10	DNALI1	protein_coding	chr1	37556919	37566857	+	4456	46.4943	-0.00021067	0.0107991	0.31488	0.999637	-0.478288	0.475893	0.434474	0.735174	0.99511	0.665448
ENSG00000267709.1	AC024592.2	antisense	chr19	5847467	5858239	+	1188	1.46906	0.00023721	0.0336319	0.314931	-	3.1186	3.1033	0.070854	0.131311	0	0
ENSG00000170476.15	MZB1	protein_coding	chr5	139387480	139389913	-	2273	3.80057	0.000183152	0.0214563	0.315065	-	1.70778	1.69987	0.259226	0.102946	0	0.0850792
ENSG00000206775.1	SNORD37	snoRNA	chr19	3982507	3982572	-	66	1.9405	-0.000212012	0.028116	0.315076	-	-2.45232	2.44102	1.27537	0	3.87606	2.93008
ENSG00000249971.1	AC104116.1	antisense	chr5	138347027	138349641	-	411	33.343	0.000193926	0.0114066	0.315234	-	0.56338	0.560968	9.6258	6.07287	4.56451	5.80312
ENSG00000280710.3	AL139035.1	lincRNA	chr13	99498737	99501250	+	565	1.94751	-0.000212702	0.0282854	0.315243	-	-2.47187	2.46133	0.297963	0	0.150926	0.79864
ENSG00000229191.1	AL358473.1	antisense	chr1	201023949	201027790	+	3508	5.02867	-0.000185942	0.0221831	0.315269	-	-1.78692	1.7794	0.04799	0	0.0729247	0.0735025
ENSG00000237094.12	AL732372.2	transcribed_unprocessed_pseudogene	chr1	365389	522928	-	6204	88.4383	-0.000270125	0.00976843	0.315338	0.999637	-0.321296	0.319989	1.2618	1.11893	1.69062	1.31957
ENSG00000128713.13	HOXD11	protein_coding	chr2	176104216	176109588	+	2110	10.3486	-0.000167639	0.0156394	0.315368	-	-1.07306	1.06876	0.0398931	0.369661	0.52538	0.274955
ENSG00000231616.8	AL354733.2	antisense	chr9	83831586	83867806	+	3790	2.21636	-0.00020371	0.0263186	0.315398	-	-2.24619	2.23733	0.0222096	0	0.0674986	0.0340167
ENSG00000163463.11	KRTCAP2	protein_coding	chr1	155169408	155173475	-	3826	301.367	-0.000411969	0.00898117	0.315402	0.999637	-0.187598	0.18686	6.31419	6.09554	7.60015	6.68878
ENSG00000080839.11	RBL1	protein_coding	chr20	36996349	37095995	-	5954	884.38	0.000573977	0.00869817	0.31547	0.999637	0.128976	0.128486	13.4165	11.0566	12.1164	10.426
ENSG00000187742.14	SECISBP2	protein_coding	chr9	89318506	89359650	+	9813	2570.64	-0.000879875	0.00851597	0.31547	0.999637	-0.0812124	0.0809041	20.7584	18.9412	21.4986	20.7778
ENSG00000222858.1	RNU6-920P	snRNA	chr17	29641611	29641702	-	92	1.00508	0.000239574	0.0342313	0.315508	-	3.19439	3.18251	1.82988	0.84781	0	0
ENSG00000280776.1	LINC01202	lincRNA	chr5	161910252	162001196	-	907	6.84109	0.000168076	0.0162935	0.315565	-	1.14562	1.14149	0.835249	0.601973	0.28205	0.355357
ENSG00000163820.14	FYCO1	protein_coding	chr3	45917899	45995824	-	8895	1752.12	-0.000777332	0.00855746	0.315606	0.999637	-0.0927751	0.0924488	15.9832	14.4422	17.4573	15.2838
ENSG00000122390.18	NAA60	protein_coding	chr16	3443611	3486963	+	7397	863.469	0.000637916	0.00864031	0.315645	0.999637	0.114849	0.114454	10.3213	10.3126	9.78735	9.42917
ENSG00000227769.7	AC072062.1	antisense	chr2	215004782	215085488	+	3813	3.71234	0.000180925	0.0209443	0.315653	-	1.65177	1.64612	0.066227	0.10228	0.0447276	0.0169058
ENSG00000197808.11	ZNF461	protein_coding	chr19	36637192	36666819	-	4204	34.3741	-0.000201462	0.0110812	0.315679	-	-0.518338	0.516593	0.56063	0.408175	0.649083	0.720671
ENSG00000227582.2	ADGRF5P1	transcribed_processed_pseudogene	chr9	62860873	62864957	-	1489	16.0288	-0.000175542	0.0127487	0.315778	-	-0.736618	0.73429	0.62184	0.733364	0.97357	1.29876
ENSG00000025156.12	HSF2	protein_coding	chr6	122399546	122432966	+	2702	1668.11	0.000703561	0.0085956	0.315876	0.999637	0.103189	0.102883	59.0032	48.5542	49.485	50.72
ENSG00000251333.3	RTN3P1	processed_pseudogene	chr4	145375543	145376253	+	711	5.52553	0.000172336	0.0184153	0.315964	-	1.37739	1.37356	1.65745	0.329108	0.239869	0.453317
ENSG00000108963.17	DPH1	protein_coding	chr17	2030110	2043421	+	5757	866.68	-0.000627705	0.00864774	0.315981	0.999637	-0.116709	0.116388	12.5304	11.8007	14.4122	12.2496
ENSG00000137868.18	STRA6	protein_coding	chr15	74179466	74212225	-	7690	28.6735	0.000192718	0.0114409	0.316011	-	0.56791	0.566386	0.602029	0.425999	0.332666	0.352066
ENSG00000182376.2	AC138028.1	antisense	chr16	88742767	88745464	+	2238	1.08088	-0.000243153	0.0351036	0.316028	-	-3.30643	3.29768	0	0	0.0762049	0.0576065
ENSG00000117691.9	NENF	protein_coding	chr1	212432887	212446379	+	1297	1885.96	-0.000756394	0.00856678	0.31608	0.999637	-0.0953498	0.0951077	100.464	128.694	119.133	126.14
ENSG00000132109.9	TRIM21	protein_coding	chr11	4384897	4393696	-	1929	679.675	0.000589354	0.00868112	0.316198	0.999637	0.124894	0.124607	35.4764	31.0538	33.1987	28.3712
ENSG00000228063.1	LYPLAL1-DT	antisense	chr1	219086602	219173961	-	724	14.754	0.000172301	0.0131925	0.316207	-	0.790608	0.788807	2.209	1.40053	0.824465	1.2465
ENSG00000220583.1	RPL35P2	processed_pseudogene	chr6	34263311	34263673	-	363	75.6207	0.000209886	0.0107934	0.316254	0.999637	0.477296	0.476255	25.0437	7.09077	7.04738	13.141
ENSG00000197905.8	TEAD4	protein_coding	chr12	2959330	3040665	+	2272	722.82	-0.000499872	0.00879129	0.316297	0.999637	-0.149766	0.149452	21.4512	27.9792	29.5003	25.8187
ENSG00000167523.13	SPATA33	protein_coding	chr16	89657802	89670456	+	5746	522.696	-0.000519272	0.00876238	0.316333	0.999637	-0.143512	0.143223	7.32462	6.52928	7.55379	7.84175
ENSG00000117500.12	TMED5	protein_coding	chr1	93149742	93180728	-	9423	2605.64	0.000761523	0.00856389	0.316335	0.999637	0.0945529	0.0943625	24.4761	22.0677	22.4699	21.3846
ENSG00000169087.10	HSPBAP1	protein_coding	chr3	122740003	122793824	-	5434	284.975	-0.000349434	0.0092044	0.316336	0.999637	-0.22769	0.227232	3.08258	4.57886	5.13146	4.02144
ENSG00000092931.11	MFSD11	protein_coding	chr17	76735865	76781449	+	6587	1191	0.00071592	0.00858766	0.316379	0.999637	0.101046	0.100852	17.2898	14.8845	15.8326	14.3661
ENSG00000107551.20	RASSF4	protein_coding	chr10	44959407	44994707	+	9481	326.515	0.000443469	0.00889738	0.316401	0.999637	0.171448	0.171126	3.20504	2.59968	2.77918	2.40006
ENSG00000146223.14	RPL7L1	protein_coding	chr6	42879618	42887301	+	7809	6715.17	-0.00108513	0.00845071	0.316455	0.999637	-0.0643497	0.064236	71.951	70.8069	76.6247	73.8722
ENSG00000270820.5	AC016727.1	antisense	chr2	61471188	61484130	+	1963	62.3244	0.000237624	0.0101818	0.316615	0.999637	0.386084	0.385529	3.51621	2.70193	2.30233	2.3972
ENSG00000278376.1	AP004609.3	lincRNA	chr11	118791254	118793137	+	1884	18.0173	0.000177806	0.0124423	0.316624	-	0.698281	0.697291	1.20632	0.86941	0.588404	0.718522
ENSG00000196235.13	SUPT5H	protein_coding	chr19	39436156	39476670	+	8568	6643.37	-0.00103979	0.00846342	0.316668	0.999637	-0.0673754	0.067286	62.4039	61.5394	68.9014	62.1971
ENSG00000205927.4	OLIG2	protein_coding	chr21	33025845	33029196	+	3352	1.37152	0.000214831	0.0289134	0.316708	-	2.5441	2.54094	0.0502235	0.0698077	0	0.0192308
ENSG00000037965.5	HOXC8	protein_coding	chr12	54009106	54012362	+	1889	68.525	-0.000246064	0.0100495	0.316725	0.999637	-0.365604	0.365163	2.53994	2.76649	3.70164	3.20773
ENSG00000113300.11	CNOT6	protein_coding	chr5	180494412	180578353	+	6586	4078.15	-0.000903595	0.00850596	0.316734	0.999637	-0.078476	0.0783825	52.1713	48.2842	55.7267	51.1994
ENSG00000188643.10	S100A16	protein_coding	chr1	153606886	153613083	-	1701	5089.62	-0.000952802	0.00848951	0.316877	0.999637	-0.0740443	0.073978	241.934	247.293	264.442	254.663
ENSG00000122756.14	CNTFR	protein_coding	chr9	34551432	34590140	-	2111	2.63323	0.000198776	0.0253727	0.316893	-	2.1386	2.13675	0.159497	0.0369486	0	0.0916083
ENSG00000272566.1	AF250324.1	lincRNA	chr4	189703881	189704490	-	610	22.6866	0.000184643	0.0118689	0.316923	-	0.624762	0.624262	4.5537	3.06879	2.79584	2.1135
ENSG00000279022.1	AL359715.4	TEC	chr6	80440730	80441172	+	443	25.4568	0.000191313	0.0114817	0.316934	-	0.573287	0.572841	7.03038	6.69061	4.42728	4.80189
ENSG00000175591.11	P2RY2	protein_coding	chr11	73218298	73235932	+	2861	141.447	0.000310699	0.00941474	0.317045	0.999637	0.263404	0.263259	5.14874	4.44381	3.93431	4.10067
ENSG00000206838.1	SNORA5A	snoRNA	chr7	45104349	45104482	-	134	4.81692	-0.000172259	0.0185617	0.317063	-	-1.39275	1.39204	2.51267	0.582078	3.81821	3.3674
ENSG00000272936.1	AC096586.1	antisense	chr4	44704405	44704965	+	561	23.1855	0.000183701	0.0119255	0.31712	-	0.632104	0.631855	4.8014	2.91973	2.73604	2.18319
ENSG00000279235.1	AC011944.2	TEC	chr15	78906127	78906809	+	683	4.22221	-0.000175898	0.0197269	0.31713	-	-1.51897	1.5184	0.246485	0.342599	0.873957	0.660662
ENSG00000166579.15	NDEL1	protein_coding	chr17	8413131	8490411	+	7955	1428.42	-0.000736808	0.00857508	0.317183	0.999637	-0.0976171	0.0975913	15.5122	13.5799	16.5616	14.8128
ENSG00000131269.16	ABCB7	protein_coding	chrX	75051554	75156732	-	4671	1234.41	0.000719404	0.00858441	0.317209	0.999637	0.100156	0.100134	23.4989	23.0272	21.3776	22.3429
ENSG00000112763.16	BTN2A1	protein_coding	chr6	26457904	26476619	+	3787	797.398	-0.000604413	0.00866507	0.317209	0.999637	-0.120962	0.120937	16.1814	17.8571	19.1398	18.2134
ENSG00000197771.12	MCMBP	protein_coding	chr10	119829404	119892556	-	6000	6549.67	-0.00105255	0.00845894	0.317249	0.999637	-0.0663107	0.0663023	84.9321	82.9384	90.6739	86.5506
ENSG00000100413.16	POLR3H	protein_coding	chr22	41525804	41544606	-	6594	2014.54	-0.000742226	0.00857209	0.317304	0.999637	-0.0967976	0.0967964	23.2839	26.3898	27.8037	25.8277
ENSG00000141556.20	TBCD	protein_coding	chr17	82752064	82945922	+	13546	5170.71	-0.000941551	0.00849254	0.317327	0.999637	-0.0748586	0.0748612	29.591	30.5176	34.0124	29.9657
ENSG00000148187.17	MRRF	protein_coding	chr9	122264603	122323461	+	11041	2976.51	0.000928773	0.00849668	0.317349	0.999637	0.0759694	0.0759755	25.4102	23.4186	23.9809	22.688
ENSG00000249955.1	AC084866.1	antisense	chr4	169981747	169993806	+	554	1.61916	0.000212386	0.0284557	0.31743	-	2.49016	2.49077	0.303879	0.422374	0	0.116357
ENSG00000253144.1	AC104117.2	processed_pseudogene	chr5	179082680	179083194	-	515	1.89132	0.00021446	0.0289149	0.317461	-	2.54375	2.54454	0.817228	0	0	0.125168
ENSG00000255655.1	AC007570.1	antisense	chr12	109445410	109447497	-	603	2.37924	-0.00019515	0.0246106	0.317485	-	-2.05308	2.05382	0.139593	0.258701	0.707075	0.534508
ENSG00000241255.1	AL136126.1	processed_pseudogene	chr11	33237008	33237409	+	402	42.3126	-0.000209596	0.0107755	0.317533	0.999637	-0.474545	0.474763	6.07229	5.82078	8.27278	8.33833
ENSG00000220305.1	HNRNPH1P1	processed_pseudogene	chr6	159712801	159713985	-	1185	5.14887	0.000170593	0.0180427	0.317598	-	1.33615	1.33694	0.923434	0.263286	0.359803	0.108796
ENSG00000158517.13	NCF1	protein_coding	chr7	74773962	74789313	+	3462	1.71548	0.000206833	0.0272576	0.317678	-	2.35166	2.35344	0.145883	0.0450598	0.0246312	0.0186198
ENSG00000188735.12	TMEM120B	protein_coding	chr12	121712752	121783001	+	8449	1780.48	-0.000802712	0.0085432	0.317694	0.999637	-0.0888074	0.0888777	17.2852	16.1647	18.7018	17.174
ENSG00000157110.15	RBPMS	protein_coding	chr8	30384479	30572261	+	8931	356.723	-0.00045091	0.0088764	0.317712	0.999637	-0.167212	0.167351	3.08197	3.35365	3.74282	3.54391
ENSG00000225521.1	AC005237.1	antisense	chr2	241015599	241064116	-	559	3.04973	0.000192294	0.0239773	0.317739	-	1.98264	1.98439	1.50581	0.139532	0	0.461264
ENSG00000276823.1	RF00017	misc_RNA	chrX	48524480	48524806	+	327	2.28731	0.000206116	0.0271063	0.317749	-	2.33429	2.33641	1.02966	0.238527	0.260774	0
ENSG00000155974.12	GRIP1	protein_coding	chr12	66347431	67069162	-	6570	11.2904	0.000166968	0.0145789	0.317755	-	0.9525	0.953374	0.371547	0.0831034	0.103833	0.12755
ENSG00000259562.2	AC090607.2	transcribed_processed_pseudogene	chr15	78290527	78291221	-	695	42.2209	-0.000210342	0.0107489	0.317795	0.999637	-0.470669	0.47114	4.11789	4.26466	5.1532	6.49254
ENSG00000091490.10	SEL1L3	protein_coding	chr4	25747427	25863742	-	7489	3750.66	-0.00095379	0.00848798	0.317814	0.999637	-0.073659	0.0737357	44.2284	41.452	46.935	43.9672
ENSG00000172667.10	ZMAT3	protein_coding	chr3	179017223	179072215	-	9646	1263.05	0.000628254	0.00864374	0.317854	0.999637	0.115647	0.115777	14.8872	13.2935	13.1808	13.018
ENSG00000120549.17	KIAA1217	protein_coding	chr10	23694746	24547843	+	10807	734.152	-0.000547821	0.00872172	0.317867	0.999637	-0.134337	0.134492	6.01302	5.21097	6.63596	5.79183
ENSG00000214110.3	LDHAP4	processed_pseudogene	chr9	14921337	14922334	-	998	69.0041	0.000232239	0.0102569	0.317869	0.999637	0.397479	0.397937	7.4222	3.04804	4.01588	3.5525
ENSG00000256271.1	CACNA1C-AS2	antisense	chr12	2668500	2672220	-	609	3.68095	0.000175761	0.0197856	0.317882	-	1.52494	1.52674	0.829306	0.768458	0.560087	0.105848
ENSG00000259516.2	ANP32AP1	transcribed_processed_pseudogene	chr15	35181799	35238062	+	1074	2.39573	0.000190981	0.0236913	0.317937	-	1.95091	1.95343	0.235124	0.290497	0.0793978	0.0600202
ENSG00000243504.1	RPS23P1	processed_pseudogene	chr8	97865054	97865485	+	432	2.01656	0.000208889	0.0277425	0.317959	-	2.40719	2.41042	0.584545	0.361104	0.197392	0
ENSG00000211584.13	SLC48A1	protein_coding	chr12	47753916	47782751	+	4921	570.746	-0.000487909	0.00880551	0.318058	0.999637	-0.152684	0.15292	9.11705	10.4452	12.0953	9.95547
ENSG00000240015.2	AC084024.1	antisense	chr8	38123274	38124651	+	621	2.21027	-0.000197273	0.0251616	0.318101	-	-2.11415	2.11761	0	0.376804	0.411948	0.830424
ENSG00000165219.21	GAPVD1	protein_coding	chr9	125261794	125363329	+	13625	2733.56	-0.00075908	0.00856238	0.318184	0.999637	-0.0941221	0.094292	18.6945	14.8612	18.9447	17.0699
ENSG00000256001.1	AC079949.1	lincRNA	chr12	127145072	127146532	-	616	18.1273	-0.000173996	0.0127808	0.318185	-	-0.739983	0.741321	3.14288	0.886346	3.73763	2.51149
ENSG00000204271.12	SPIN3	protein_coding	chrX	56818298	56995827	-	15841	605.54	-0.000529111	0.00874407	0.318239	0.999637	-0.139368	0.139636	3.25731	3.19065	3.8489	3.32461
ENSG00000242797.3	GLYCTK-AS1	processed_transcript	chr3	52288580	52299024	-	1391	5.0554	0.000168745	0.0173919	0.31824	-	1.265	1.26743	0.605137	0.392516	0.183911	0.23171
ENSG00000184659.5	FOXD4L4	protein_coding	chr9	65736555	65738784	+	2230	4.63409	-0.000171591	0.018513	0.318243	-	-1.38689	1.38956	0.0377464	0.174884	0.267674	0.289066
ENSG00000229257.2	AL807752.2	antisense	chr9	137057663	137062461	+	301	48.2594	0.000216809	0.0105704	0.318319	0.999637	0.444494	0.445422	16.2197	10.6244	9.0656	10.0654
ENSG00000271344.1	AC018638.6	lincRNA	chr7	128690451	128691717	+	1267	3.5115	-0.000176388	0.0200368	0.318417	-	-1.55186	1.55541	0.265744	0.0615615	0.60573	0.305265
ENSG00000213999.15	MEF2B	protein_coding	chr19	19145568	19170263	-	1848	13.8799	-0.000169203	0.0135969	0.318428	-	-0.838241	0.84018	0.592137	0.253242	0.78444	0.662755
ENSG00000167566.16	NCKAP5L	protein_coding	chr12	49791146	49828425	-	8090	1010.33	-0.000644343	0.00863034	0.31844	0.999637	-0.112228	0.11249	10.9354	11.2611	13.1441	11.1314
ENSG00000259448.2	LINC02352	lincRNA	chr15	31216020	31224445	+	1901	51.2091	-0.000219937	0.0104939	0.318526	0.999637	-0.43312	0.434209	1.81544	1.80533	1.884	3.05184
ENSG00000081913.13	PHLPP1	protein_coding	chr18	62715450	62980433	+	9142	1015.99	-0.000678377	0.00860676	0.318529	0.999637	-0.106102	0.10637	8.79312	8.8305	9.47688	9.63893
ENSG00000114125.13	RNF7	protein_coding	chr3	141738204	141746394	+	3147	2128.95	0.000833019	0.00852952	0.318571	0.999637	0.0850029	0.0852246	56.4641	59.7567	56.0359	54.4248
ENSG00000174428.16	GTF2IRD2B	protein_coding	chr7	75092573	75149817	+	5672	424.164	-0.000477561	0.00882173	0.318587	0.999637	-0.156043	0.156455	5.5503	5.88564	6.52479	6.31888
ENSG00000101161.7	PRPF6	protein_coding	chr20	63981135	64033100	+	3044	4771.43	-0.000894939	0.00850641	0.31869	0.999637	-0.0786253	0.0788498	117.579	122.276	132.56	123.227
ENSG00000050327.14	ARHGEF5	protein_coding	chr7	144355288	144380632	+	5818	1552.16	-0.000680587	0.00860507	0.318697	0.999637	-0.105653	0.105956	23.4236	21.3564	26.6021	22.0708
ENSG00000138767.13	CNOT6L	protein_coding	chr4	77713387	77819615	-	9367	1526.2	0.000727006	0.00857797	0.318703	0.999637	0.0983851	0.0986686	15.2857	12.1823	13.2457	12.4629
ENSG00000171345.13	KRT19	protein_coding	chr17	41523617	41528299	-	2336	49985.3	0.0011215	0.00843732	0.31872	0.999637	0.0614322	0.0616113	1595.46	1802.45	1612.05	1666.15
ENSG00000197444.9	OGDHL	protein_coding	chr10	49734643	49762323	-	5724	1394.13	0.000681514	0.00860439	0.318757	0.999637	0.10547	0.105786	21.1319	22.1841	22.1824	18.5479
ENSG00000184675.10	AMER1	protein_coding	chrX	64185117	64205708	-	8443	357.576	-0.000450168	0.00887401	0.318849	0.999637	-0.166667	0.167197	3.58911	3.34424	4.15105	3.70294
ENSG00000105810.9	CDK6	protein_coding	chr7	92604921	92836594	-	12260	1895.37	0.000675541	0.00860797	0.318902	0.999637	0.106411	0.106762	15.6815	12.1006	14.0777	11.8618
ENSG00000169371.13	SNUPN	protein_coding	chr15	75598083	75626469	-	3516	696.823	0.000573377	0.00869115	0.318924	0.999637	0.127177	0.127601	18.3862	16.5492	16.1039	16.1154
ENSG00000245149.3	RNF139-AS1	lincRNA	chr8	124462485	124474354	-	6943	113.142	0.000294069	0.00951895	0.318961	0.999637	0.28053	0.281488	1.61245	1.68512	1.35101	1.38338
ENSG00000119844.15	AFTPH	protein_coding	chr2	64524305	64593002	+	5767	2234.35	0.000816724	0.00853557	0.318964	0.999637	0.0866857	0.0869825	36.986	30.634	34.0679	30.0009
ENSG00000165417.11	GTF2A1	protein_coding	chr14	81175452	81221231	-	6819	3809.82	0.000832479	0.00852918	0.31899	0.999637	0.0849077	0.0852029	55.6226	44.0264	48.5329	45.6025
ENSG00000085788.13	DDHD2	protein_coding	chr8	38225218	38275558	+	10686	2598.48	0.000770593	0.00855543	0.319211	0.999637	0.0921947	0.0925575	23.907	18.9777	21.0669	19.3216
ENSG00000109066.13	TMEM104	protein_coding	chr17	74776483	74839752	+	4983	605.564	-0.000556727	0.00870825	0.319251	0.999637	-0.13117	0.131697	9.96648	9.95525	11.6025	10.4396
ENSG00000267871.5	ZNF460-AS1	antisense	chr19	57267220	57280308	-	738	17.8565	-0.000170438	0.0132378	0.319322	-	-0.795199	0.798512	0.912461	1.9024	2.77311	2.35835
ENSG00000242252.1	BGLAP	protein_coding	chr1	156241962	156243321	+	1190	18.1599	-0.000172354	0.012919	0.319388	-	-0.756602	0.759857	0.495144	0.655449	1.00321	0.975051
ENSG00000127526.14	SLC35E1	protein_coding	chr19	16549831	16572382	-	7257	2914.97	0.000880149	0.00851064	0.319446	0.999637	0.0797926	0.0801456	33.9737	31.2338	31.1153	31.045
ENSG00000253167.1	WASHC5-AS1	antisense	chr8	125040684	125044989	+	587	9.28416	0.000165882	0.0148268	0.319453	-	0.980141	0.98449	3.58495	0.930135	0.871618	1.09815
ENSG00000273061.1	CDC37L1-DT	lincRNA	chr9	4676600	4679471	-	613	69.5304	0.000244306	0.0100394	0.319572	0.999637	0.363766	0.36547	8.51357	11.4517	8.20738	7.36104
ENSG00000215301.10	DDX3X	protein_coding	chrX	41333284	41364472	+	15892	18056.6	0.00103432	0.00846115	0.319578	0.999637	0.0669061	0.0672204	103.205	90.2097	96.9331	89.006
ENSG00000231742.5	LINC01273	lincRNA	chr20	50172550	50176671	+	894	89.2839	-0.000258849	0.00984921	0.319596	0.999637	-0.333846	0.335426	7.43824	8.28843	10.0153	9.87836
ENSG00000213023.10	SYT3	protein_coding	chr19	50621307	50639818	-	3790	185.167	0.000354695	0.00916194	0.31963	0.999637	0.22004	0.221097	4.6196	4.56878	3.75742	4.20107
ENSG00000176170.13	SPHK1	protein_coding	chr17	76376584	76387860	+	4416	303.332	0.000416459	0.00895108	0.319678	0.999637	0.181628	0.182519	5.68026	6.3939	5.25234	5.47399
ENSG00000174804.3	FZD4	protein_coding	chr11	86945679	86955391	-	7383	839.691	-0.000567652	0.00869544	0.319679	0.999637	-0.128158	0.128787	9.55415	9.79339	12.2891	9.24623
ENSG00000237991.3	RPL35P1	processed_pseudogene	chr1	236981339	236981708	+	370	8.95946	0.000165547	0.015277	0.319728	-	1.03085	1.03601	3.41248	1.47565	0.691405	1.56799
ENSG00000244165.1	P2RY11	protein_coding	chr19	10111538	10113834	+	2295	580.061	-0.000539508	0.0087271	0.319783	0.999637	-0.135472	0.136166	18.8888	21.5473	22.9253	21.8524
ENSG00000164309.14	CMYA5	protein_coding	chr5	79689877	79800222	+	14179	67.7446	0.000246544	0.0100043	0.319832	0.999637	0.358269	0.36014	0.468988	0.385069	0.408956	0.272777
ENSG00000107263.18	RAPGEF1	protein_coding	chr9	131576770	131740074	-	7002	2799.93	-0.000774545	0.00855269	0.319853	0.999637	-0.0914325	0.0919141	32.8187	32.193	39.2754	30.9328
ENSG00000216802.1	AL590617.1	processed_pseudogene	chr6	138650226	138650973	-	748	1.00846	-0.00024709	0.0365141	0.319899	-	-3.48961	3.50832	0	0	0.114002	0.430894
ENSG00000138685.15	FGF2	protein_coding	chr4	122826708	122898236	+	6775	236.685	0.000371625	0.00909198	0.319941	0.999637	0.207602	0.208734	3.90123	3.48835	3.44869	3.00663
ENSG00000105383.14	CD33	protein_coding	chr19	51225064	51243860	+	5975	63.1616	0.000237254	0.0101415	0.320019	0.999637	0.379563	0.381693	0.972057	1.01822	0.842029	0.701257
ENSG00000283294.1	AP005212.4	processed_transcript	chr18	14225224	14342505	+	3505	8.26975	0.00016539	0.0152525	0.320072	-	1.02797	1.03385	0.552358	0.133521	0.145974	0.147131
ENSG00000232882.1	PHKA1P1	processed_pseudogene	chr1	90892992	90893612	-	621	3.53433	-0.000180962	0.021477	0.320093	-	-1.70714	1.71699	0.271093	0.125601	0.137316	1.14183
ENSG00000275778.2	PRH1-PRR4	protein_coding	chr12	10845849	11171598	-	1620	2.9071	-0.000193897	0.0246098	0.320166	-	-2.05122	2.06336	0	0.144442	0.210551	0.0795823
ENSG00000189308.10	LIN54	protein_coding	chr4	82909973	83012887	-	6768	1083.03	-0.000659533	0.00861646	0.320187	0.999637	-0.108599	0.109246	13.6311	10.8907	14.0106	12.5437
ENSG00000188707.5	ZBED6CL	protein_coding	chr7	150329789	150332721	+	2933	262.897	0.000395615	0.00900886	0.320195	0.999637	0.192441	0.193592	7.94966	8.45671	8.05342	6.52749
ENSG00000227220.1	AL133346.1	antisense	chr6	131950946	132077393	+	495	5.68992	0.000169666	0.018138	0.320241	-	1.34522	1.35339	2.21064	0.945436	1.20588	0.130226
ENSG00000256210.3	AC005255.1	processed_pseudogene	chr19	14792318	14792533	+	216	3.93013	0.000173857	0.0195331	0.320256	-	1.49633	1.50547	3.11758	1.08331	0.789567	0.596868
ENSG00000151468.10	CCDC3	protein_coding	chr10	12896625	13099652	-	3683	632.062	0.000490955	0.00879397	0.320287	0.999637	0.150117	0.151043	13.9643	17.1753	13.5678	14.7021
ENSG00000165527.6	ARF6	protein_coding	chr14	49893092	49897054	+	3865	8990.7	-0.00105247	0.00845481	0.32035	0.999637	-0.0654189	0.0658311	204.48	187.116	212.797	200.14
ENSG00000189057.10	FAM111B	protein_coding	chr11	59107185	59127410	+	3863	602.997	0.000548798	0.00871465	0.320377	0.999637	0.132597	0.13344	12.6164	10.984	11.0372	10.5962
ENSG00000101624.10	CEP76	protein_coding	chr18	12661833	12702639	-	6158	630.476	-0.000562238	0.00869939	0.320497	0.999637	-0.129047	0.1299	8.3245	7.78971	9.49942	8.30109
ENSG00000107140.15	TESK1	protein_coding	chr9	35605305	35610032	+	3298	1023.54	-0.000638506	0.00863095	0.320515	0.999637	-0.112319	0.113066	22.7409	26.4883	27.4591	26.1521
ENSG00000276174.1	AC087683.2	sense_intronic	chr18	42052705	42053030	+	326	2.56308	0.000185556	0.0226762	0.320523	-	1.83769	1.84993	1.29102	1.67481	0.261574	0.593206
ENSG00000224717.1	AC098936.1	lincRNA	chr1	205455929	205469024	+	2885	37.6372	0.000207737	0.010768	0.320532	-	0.473079	0.476239	1.3713	1.18958	0.916281	0.938437
ENSG00000204577.11	LILRB3	protein_coding	chr19	54216278	54223506	-	3736	0.823641	-0.000255452	0.038587	0.320547	-	-3.77272	3.79803	0	0	0.0684742	0.0345084
ENSG00000256632.3	AC135586.2	processed_transcript	chr12	132688049	132714912	+	567	0.823641	-0.000255452	0.038587	0.320547	-	-3.77272	3.79803	0	0	0.451181	0.227378
ENSG00000175087.9	PDIK1L	protein_coding	chr1	26111165	26125530	+	4535	664.696	0.00056005	0.00870162	0.320557	0.999637	0.129567	0.130439	13.828	11.0591	12.1846	10.6323
ENSG00000234473.1	ZNF101P2	processed_pseudogene	chr1	192993449	192994677	-	1229	12.8204	-0.000167829	0.0136745	0.320576	-	-0.846743	0.852477	0.616412	0.571185	1.38769	0.839208
ENSG00000275854.1	AC084824.4	sense_intronic	chr12	32736930	32737660	-	731	26.4589	0.000187151	0.0115828	0.320588	-	0.586223	0.590208	5.18174	2.56083	2.68302	2.29276
ENSG00000214485.6	RPL7P1	processed_pseudogene	chr5	150094302	150095048	+	747	163.975	0.000190231	0.0114222	0.320595	0.999637	0.564599	0.568444	32.6782	10.9636	10.8447	14.5837
ENSG00000261720.1	AC009041.3	lincRNA	chr16	1065240	1066502	+	879	1.70717	0.000216664	0.0297491	0.320607	-	2.63971	2.65775	0.191523	0.709884	0	0.146671
ENSG00000249437.7	NAIP	protein_coding	chr5	70968483	71024687	-	9513	39.359	0.000196517	0.0111428	0.320703	-	0.526212	0.529914	0.468964	0.377161	0.286844	0.298151
ENSG00000262380.1	AC026401.2	sense_intronic	chr16	15683290	15684570	+	503	5.99602	-0.000166167	0.0166066	0.320706	-	-1.17795	1.18624	0.836725	0.620266	1.69529	1.66601
ENSG00000224794.2	AL022326.1	lincRNA	chr22	39292988	39295589	+	1804	4.71493	-0.000168607	0.0178109	0.320736	-	-1.30945	1.31875	0.2333	0.0864728	0.425421	0.321594
ENSG00000178997.11	EXD1	protein_coding	chr15	41182725	41230697	-	3661	4.16658	-0.000174318	0.0197397	0.320778	-	-1.5184	1.52932	0.0229922	0.0639157	0.163046	0.0880384
ENSG00000204603.6	LINC01257	lincRNA	chr12	131165011	131212931	+	2562	0.742442	0.000259833	0.0396953	0.320802	-	3.9297	3.95816	0.13142	0.0304444	0	0
ENSG00000197585.9	AC068051.1	antisense	chr2	214250040	214684246	-	727	1.12244	-0.000237324	0.0343968	0.320902	-	-3.21163	3.23555	0	0.107288	0.586474	0
ENSG00000254024.1	AP001207.3	antisense	chr8	101461177	101492499	-	491	9.88083	0.00016537	0.0146416	0.320939	-	0.958539	0.965754	4.28587	0.794282	1.38938	0.787719
ENSG00000139278.9	GLIPR1	protein_coding	chr12	75480680	75503853	+	6273	181.874	0.00030964	0.00939276	0.320991	0.999637	0.25943	0.261411	3.27412	1.66616	2.02546	1.95245
ENSG00000138760.9	SCARB2	protein_coding	chr4	76158733	76234536	-	19341	4884.58	0.000989758	0.00847262	0.321013	0.999637	0.0697671	0.0703029	21.4429	20.164	20.3384	19.6041
ENSG00000260118.1	AL157700.1	lincRNA	chrX	68013470	68014901	-	1432	25.6901	0.000184098	0.0117469	0.321032	-	0.607929	0.612623	2.52759	1.47064	1.07187	1.53051
ENSG00000162520.14	SYNC	protein_coding	chr1	32680360	32703596	-	3487	192.834	0.000333694	0.00925304	0.32104	0.999637	0.235747	0.237571	6.37284	4.3842	4.49965	4.51065
ENSG00000228748.2	AL450306.1	antisense	chr10	77782866	77793176	+	3532	56.5137	0.000206482	0.0107939	0.321064	0.999637	0.476747	0.480459	2.09721	0.905418	0.820864	1.13155
ENSG00000225259.4	ST13P6	processed_pseudogene	chr8	133408006	133409107	+	1102	10.5315	0.000165655	0.0143933	0.321104	-	0.93008	0.937399	1.14575	0.70779	0.386902	0.526457
ENSG00000213020.9	ZNF611	protein_coding	chr19	52702813	52735038	-	7148	355.938	-0.000428883	0.00891389	0.32114	0.999637	-0.174374	0.175759	4.93413	3.7537	4.93888	4.87882
ENSG00000247137.8	AP000873.2	processed_transcript	chr11	83184491	83193794	-	2986	98.1814	0.000276493	0.00964921	0.32115	0.999637	0.301628	0.304031	3.04449	2.45541	2.25606	2.20197
ENSG00000259353.1	AC090515.4	antisense	chr15	58856831	58865063	-	450	8.82812	-0.000164986	0.0157268	0.321202	-	-1.08053	1.08925	1.30938	0.34666	2.08446	1.43248
ENSG00000264343.5	NOTCH2NLA	protein_coding	chr1	146146203	146229026	-	6443	30.9172	-0.000192366	0.0113006	0.321328	-	-0.547898	0.552466	0.483386	0.278436	0.635281	0.470231
ENSG00000085644.13	ZNF213	protein_coding	chr16	3129777	3142708	+	6443	431.062	-0.000482905	0.0088039	0.321429	0.999637	-0.15215	0.15345	4.99064	5.33871	6.06164	5.53272
ENSG00000065923.9	SLC9A7	protein_coding	chrX	46599252	46759172	-	10033	2768.44	0.00067864	0.00860178	0.321451	0.999637	0.104717	0.105617	26.6375	21.8999	23.288	22.1854
ENSG00000103647.12	CORO2B	protein_coding	chr15	68578969	68727803	+	3998	98.5425	-0.00026481	0.00976129	0.321614	0.999637	-0.319647	0.322502	1.68433	2.0875	2.75144	1.98319
ENSG00000204904.7	LINC01545	lincRNA	chrX	46887417	46899703	-	532	5.07387	-0.00017185	0.0190972	0.321619	-	-1.44843	1.46138	0	1.0263	2.24403	0.605843
ENSG00000139324.11	TMTC3	protein_coding	chr12	88142296	88199887	+	7327	2712.47	0.000884381	0.00850628	0.321642	0.999637	0.078625	0.0793319	35.6481	27.5715	32.9362	27.2117
ENSG00000171502.14	COL24A1	protein_coding	chr1	85729233	86156943	-	9568	23.0413	0.000182289	0.011841	0.321647	-	0.620159	0.625741	0.263925	0.16304	0.133685	0.141482
ENSG00000274898.1	AC001226.1	lincRNA	chr13	77027944	77028482	+	539	2.0177	0.00020286	0.0268033	0.321683	-	2.2969	2.31775	0.312336	0.723548	0	0.23919
ENSG00000166165.12	CKB	protein_coding	chr14	103519659	103523111	-	2669	15588.4	-0.000778934	0.00854811	0.321692	0.999637	-0.0901544	0.0909743	405.293	504.433	493.141	482.146
ENSG00000285420.1	AC011342.1	unitary_pseudogene	chr5	151173981	151180617	+	888	1.04923	0.000232325	0.0333703	0.321758	-	3.08058	3.10902	0.189582	0.0878361	0	0
ENSG00000224185.1	SNX18P9	processed_pseudogene	chr9	64439346	64440180	+	835	12.8046	-0.000169197	0.0132352	0.321784	-	-0.794181	0.801557	1.3105	1.02752	2.75734	1.46679
ENSG00000250260.1	AC113382.2	lincRNA	chr5	138039199	138039979	+	646	0.981192	-0.00023442	0.0338586	0.321879	-	-3.14219	3.17199	0	0	0.132002	0.299358
ENSG00000261691.1	Z97986.1	antisense	chr16	547185	553847	-	476	60.9881	0.000229057	0.010255	0.321968	0.999637	0.396768	0.400606	13.7933	10.3233	9.67386	8.80254
ENSG00000149308.16	NPAT	protein_coding	chr11	108157215	108222642	-	7534	1175.68	0.000676646	0.00860216	0.321988	0.999637	0.104806	0.105824	13.9658	11.8126	13.1181	11.0545
ENSG00000135480.15	KRT7	protein_coding	chr12	52232520	52252186	+	4093	358.873	-0.000434939	0.00889634	0.322034	0.999637	-0.170882	0.172558	6.16965	7.26055	7.25021	7.96912
ENSG00000100532.11	CGRRF1	protein_coding	chr14	54509812	54538614	+	4564	476.224	0.000497016	0.00877942	0.322056	0.999637	0.146906	0.148353	9.1478	8.68169	8.37038	7.86704
ENSG00000215878.3	MARCKSL1P2	processed_pseudogene	chr6	138402585	138403560	-	976	1.26746	-0.000221844	0.0310632	0.322081	-	-2.79585	2.82355	0	0.0799165	0.26211	0.264187
ENSG00000235251.2	AC093155.2	processed_pseudogene	chr1	87044935	87045871	-	937	1.73642	0.000225233	0.0318184	0.322084	-	2.88773	2.91636	0	0.166486	0	0
ENSG00000137364.4	TPMT	protein_coding	chr6	18128311	18155074	-	3181	1214.92	0.00070528	0.00858477	0.322105	0.999637	0.100167	0.101164	32.4685	33.7397	31.2034	31.0656
ENSG00000235062.4	BCRP5	unprocessed_pseudogene	chr22	20697962	20698934	-	253	0.827643	-0.000254238	0.0385178	0.322111	-	-3.76189	3.79939	0	0	1.01115	0.509579
ENSG00000099889.13	ARVCF	protein_coding	chr22	19969896	20016808	-	5621	2761.88	-0.00078128	0.00854642	0.322148	0.999637	-0.0896846	0.0905857	39.7287	38.6176	43.3876	40.7
ENSG00000263301.1	AC113189.3	antisense	chr17	7439159	7443327	-	330	6.35151	-0.000165001	0.0162274	0.322148	-	-1.13557	1.14698	1.0203	1.41815	3.35925	2.14872
ENSG00000281195.1	AC007878.1	lincRNA	chr2	71373938	71376320	+	1615	48.1102	-0.000211705	0.010628	0.32215	0.999637	-0.452495	0.457043	2.60602	1.98015	3.16805	3.07341
ENSG00000213976.4	AC010615.1	unprocessed_pseudogene	chr19	21382865	21387177	+	1764	47.5527	0.000213923	0.0105714	0.322191	0.999637	0.444165	0.448667	3.24482	2.29927	2.32036	1.7906
ENSG00000014164.6	ZC3H3	protein_coding	chr8	143437655	143541453	-	3731	1244.8	-0.000612659	0.00864802	0.322301	0.999637	-0.116563	0.117771	23.5084	27.3862	28.912	26.8662
ENSG00000273769.5	LCA10	processed_transcript	chrX	153880672	153888990	+	1392	1.62446	-0.000209234	0.0282912	0.322309	-	-2.46743	2.49305	0	0.0560334	0.0612595	0.277852
ENSG00000237429.1	BX293535.1	antisense	chr1	27525805	27530561	+	283	7.97499	0.000164704	0.0160316	0.322343	-	1.11386	1.12551	2.67693	1.92929	0.602638	1.36668
ENSG00000232335.1	AL354864.1	antisense	chr1	35739389	35743576	+	539	26.4216	0.000177671	0.012158	0.322387	-	0.660958	0.667928	4.52887	3.90716	1.74027	3.46825
ENSG00000129250.11	KIF1C	protein_coding	chr17	4997948	5028401	+	8580	8314.31	-0.000927361	0.00849059	0.322432	0.999637	-0.0744273	0.0752192	75.6786	78.6894	86.4758	77.7297
ENSG00000007520.3	TSR3	protein_coding	chr16	1349240	1351911	-	1243	1267.8	-0.000558316	0.00869926	0.322453	0.999637	-0.128928	0.130306	61.421	89.419	84.5872	80.2271
ENSG00000236058.3	RPL17P36	processed_pseudogene	chr10	118872054	118872602	-	549	10.4925	0.00016512	0.0143296	0.322466	-	0.922291	0.932169	2.29985	1.27866	0.776624	1.05675
ENSG00000204314.11	PRRT1	protein_coding	chr6	32148359	32153083	-	3139	147.313	0.00030227	0.00943112	0.322496	0.999637	0.265714	0.268577	4.29051	4.1248	3.12406	3.88126
ENSG00000269524.1	AC245052.7	lincRNA	chr19	54224523	54224881	+	359	1.35579	-0.000215124	0.0296225	0.322533	-	-2.62321	2.65167	0	0.217266	0.71259	0.359118
ENSG00000213216.2	AC007066.1	processed_pseudogene	chr9	123029373	123029753	-	381	1.2459	-0.000221715	0.031087	0.32254	-	-2.79834	2.82875	0	0	0.223814	0.338382
ENSG00000204136.10	GGTA1P	transcribed_unitary_pseudogene	chr9	121444991	121499757	-	4501	11.58	0.00016625	0.0138365	0.322656	-	0.865084	0.874692	0.261818	0.242608	0.151563	0.128895
ENSG00000167702.12	KIFC2	protein_coding	chr8	144466043	144474202	+	4447	5504.88	-0.000802769	0.00853635	0.322683	0.999637	-0.0868968	0.0878669	92.503	101.291	108.648	99.193
ENSG00000196337.11	CGB7	protein_coding	chr19	49054275	49058860	-	3386	62.3349	-0.000231534	0.0102005	0.322706	0.999637	-0.388361	0.392715	1.19326	1.49731	1.96436	1.59917
ENSG00000111846.17	GCNT2	protein_coding	chr6	10492223	10626972	+	9072	39.7357	0.00021072	0.0106432	0.322713	-	0.454639	0.459743	0.593824	0.472874	0.385384	0.397912
ENSG00000260441.5	AC020978.2	antisense	chr16	68256162	68260443	-	490	3.28353	0.000182291	0.0221152	0.32274	-	1.77498	1.79501	1.03071	0.477542	0.522081	0
ENSG00000213997.3	PGAM1P7	processed_pseudogene	chrX	46646594	46647330	-	737	20.4429	-0.000177917	0.0121205	0.322746	-	-0.656086	0.663497	2.96952	1.16416	3.35539	2.88634
ENSG00000065518.7	NDUFB4	protein_coding	chr3	120596309	120602323	+	1889	4511.34	0.000963069	0.00847863	0.322773	0.999637	0.0713262	0.0721358	179.4	194.852	172.307	186.765
ENSG00000182700.4	IGIP	protein_coding	chr5	140125935	140129392	+	3458	376.293	-0.000450865	0.00885902	0.322824	0.999637	-0.163408	0.165281	8.27627	8.23292	9.98718	8.72414
ENSG00000227398.3	KIF9-AS1	antisense	chr3	47164497	47246601	+	4898	166.856	0.00032019	0.00931519	0.322851	0.999637	0.246211	0.249047	3.57458	2.99382	2.6637	2.90854
ENSG00000103111.14	MON1B	protein_coding	chr16	77190835	77202405	+	6942	1452.41	-0.000670465	0.00860466	0.322882	0.999637	-0.105439	0.10666	17.5455	17.5277	19.875	18.2001
ENSG00000279409.1	AC020658.6	TEC	chr15	40258501	40260370	+	1870	8.21318	0.000164536	0.0161267	0.322932	-	1.12412	1.13725	1.0353	0.291973	0.273604	0.344715
ENSG00000140905.10	GCSH	protein_coding	chr16	81081938	81096425	-	3677	204.458	0.000359015	0.0091258	0.322953	0.999637	0.213412	0.215915	4.53265	5.4092	4.40629	4.24252
ENSG00000206859.1	RNU6-767P	snRNA	chr17	17170083	17170189	+	107	1.56503	0.000216021	0.0298724	0.322991	-	2.65245	2.68377	3.14671	1.45792	0	0.602446
ENSG00000273321.1	AC023983.2	lincRNA	chr18	24402153	24402714	+	562	0.765907	0.000248303	0.0372251	0.323047	-	3.58303	3.62575	0.299553	0.277575	0	0
ENSG00000182108.10	DEXI	protein_coding	chr16	10928891	10942131	-	6684	920.974	-0.000597278	0.00865975	0.323066	0.999637	-0.119435	0.120864	9.86066	12.2879	12.1199	12.0552
ENSG00000279489.1	AL355377.2	TEC	chr9	35001913	35003663	+	1751	3.25848	-0.00019473	0.0251146	0.323105	-	-2.10542	2.13078	0	0.0445451	0.146099	0.0368142
ENSG00000232727.2	YWHAEP1	processed_pseudogene	chr7	64433830	64434592	+	763	1.99054	0.000191992	0.024484	0.323116	-	2.03518	2.05975	0.661923	0.204452	0.11176	0.0844845
ENSG00000211454.13	AKR7L	polymorphic_pseudogene	chr1	19265982	19274194	-	2768	55.2308	-0.000221645	0.0103815	0.323127	0.999637	-0.415792	0.42082	1.58131	1.26804	2.2797	1.5836
ENSG00000029153.14	ARNTL2	protein_coding	chr12	27332854	27425289	+	6983	1683.29	0.000708496	0.00858137	0.323139	0.999637	0.0992292	0.100431	21.5891	18.4413	19.221	18.2594
ENSG00000140104.13	CLBA1	protein_coding	chr14	104985775	105010482	+	5225	651.439	-0.000574742	0.00868074	0.323145	0.999637	-0.124515	0.126025	10.2782	10.151	11.7343	10.7457
ENSG00000115944.14	COX7A2L	protein_coding	chr2	42333546	42425088	-	5605	3967.96	0.00095756	0.00847985	0.323186	0.999637	0.0716436	0.0725187	58.7495	60.4227	57.4625	56.8597
ENSG00000141682.11	PMAIP1	protein_coding	chr18	59899948	59902963	+	2235	3716.03	-0.000940393	0.00848523	0.323284	0.999637	-0.0730358	0.073943	140.178	128.218	144.297	140.028
ENSG00000104432.13	IL7	protein_coding	chr8	78675743	78805523	-	3392	93.1186	0.000264018	0.00975209	0.323379	0.999637	0.318017	0.32203	3.1764	2.18451	2.08658	2.22347
ENSG00000101546.12	RBFA	protein_coding	chr18	80034358	80046392	+	3722	716.817	0.000594548	0.00866156	0.323385	0.999637	0.119865	0.121379	17.0746	15.5704	15.7854	14.4961
ENSG00000222448.1	RN7SKP150	misc_RNA	chr5	179845832	179846152	+	321	0.952209	-0.000239243	0.0351534	0.323412	-	-3.30733	3.34929	0	0	0.531298	0.40163
ENSG00000171045.14	TSNARE1	protein_coding	chr8	142212080	142403240	-	4070	714.93	-0.000563517	0.00869147	0.323476	0.999637	-0.12705	0.128679	13.712	13.4341	16.2585	13.7159
ENSG00000270147.1	AC068620.2	lincRNA	chr4	56396312	56396871	+	560	14.8753	0.000169386	0.0130456	0.323537	-	0.770826	0.780809	4.20873	1.53211	2.28411	1.03599
ENSG00000051596.9	THOC3	protein_coding	chr5	175917873	176034680	-	3453	2383.36	-0.000786721	0.00854206	0.323568	0.999637	-0.0884691	0.0896204	49.8514	57.4428	58.5775	56.3223
ENSG00000163516.13	ANKZF1	protein_coding	chr2	219229757	219236669	+	6119	4090.52	-0.000811731	0.00853142	0.323573	0.999637	-0.0855313	0.0866454	54.5711	47.1254	53.8201	54.9173
ENSG00000105732.12	ZNF574	protein_coding	chr19	42068477	42081410	+	4666	829.768	-0.000568024	0.00868658	0.323578	0.999637	-0.125889	0.12753	13.548	15.6131	16.5758	15.5421
ENSG00000103351.12	CLUAP1	protein_coding	chr16	3500924	3539048	+	7798	818.31	0.000597961	0.008658	0.323651	0.999637	0.118981	0.12055	9.33713	9.3022	8.95599	8.36564
ENSG00000103549.21	RNF40	protein_coding	chr16	30761745	30775188	+	6523	4435.65	-0.000921682	0.00849086	0.32369	0.999637	-0.0745152	0.0755041	53.0623	53.2944	58.6572	54.3818
ENSG00000173960.13	UBXN2A	protein_coding	chr2	23927285	24000820	+	6882	1262.61	-0.000698639	0.00858612	0.323698	0.999637	-0.100496	0.101832	14.2126	14.9605	16.4673	15.0991
ENSG00000126945.8	HNRNPH2	protein_coding	chrX	101408295	101414133	+	2223	3677.76	0.000906585	0.00849592	0.323708	0.999637	0.0758562	0.0768657	152.446	145.401	151.098	134.172
ENSG00000182310.14	SPACA6	protein_coding	chr19	51689128	51712387	+	4103	206.934	-0.000333052	0.00923975	0.323738	0.999637	-0.233249	0.236368	4.49286	3.74499	4.26055	5.45167
ENSG00000213888.3	LINC01521	lincRNA	chr22	31346777	31347406	+	1943	107.941	0.000289662	0.00951432	0.323747	0.999637	0.27938	0.283121	5.7185	5.82078	5.09094	4.51199
ENSG00000235369.1	RPL36AP15	processed_pseudogene	chr2	47797826	47798091	-	266	2.81788	0.000180881	0.0218769	0.323783	-	1.74834	1.77188	0.949337	2.63905	0.320576	0.727012
ENSG00000130347.12	RTN4IP1	protein_coding	chr6	106571971	106629487	-	1974	373.769	0.000436388	0.00888643	0.323886	0.999637	0.168805	0.171115	17.1419	15.9632	14.4714	15.1194
ENSG00000168734.13	PKIG	protein_coding	chr20	44531785	44624247	+	2496	742.472	0.000559808	0.00869444	0.323911	0.999637	0.127729	0.129483	24.6184	26.3745	21.5233	25.4903
ENSG00000260814.2	AC073657.1	lincRNA	chr15	41770756	41772622	-	510	1.71729	0.000211471	0.0289644	0.323924	-	2.54463	2.57965	0.990289	0.152938	0	0.126395
ENSG00000104731.13	KLHDC4	protein_coding	chr16	87696485	87765972	-	11177	2731.67	-0.000769974	0.00854905	0.323952	0.999637	-0.0903942	0.0916433	19.2644	19.7979	21.6979	20.2953
ENSG00000168303.7	MPLKIP	protein_coding	chr7	40126023	40134652	-	7661	1452.6	-0.000758682	0.0085543	0.323965	0.999637	-0.0918399	0.0931116	16.0416	16.7278	17.6201	17.5858
