## Supplemental Table 1 for "The chromatin-binding domain of Ki-67 together with p53 protects human chromosomes from mitotic damage": Sup Table 1. RNA-seq results.xlsx (part 2 of 3)

### Sheet: sheet1 (continued)
Gene	Name	Type	Chr	Start	End	Strand	Length	baseMean	log2FoldChange_shrinked	lfcSE_shrinked	pvalue	padj	log2FoldChange_raw	lfcSE_raw	TPM: +IAA	TPM: +IAA	TPM: -IAA	TPM: -IAA
ENSG00000141552.17	ANAPC11	protein_coding	chr17	81890790	81900046	+	4027	3508.74	-0.000753644	0.00855667	0.323993	0.999637	-0.0924906	0.0937767	54.3884	71.5099	65.3472	69.2639
ENSG00000100249.4	C22orf31	protein_coding	chr22	29058672	29061844	-	995	0.865886	0.000243708	0.0362802	0.324088	-	3.45509	3.50382	0.0845975	0.235171	0	0
ENSG00000268509.2	AC026202.3	antisense	chr3	5187172	5188298	-	1127	14.2206	-0.000167227	0.013397	0.324111	-	-0.812807	0.824309	1.12034	0.553672	1.51328	1.42994
ENSG00000230852.2	AL161621.1	lincRNA	chr6	84019204	84026100	+	2300	1.33495	0.000225535	0.0321335	0.324203	-	2.92466	2.96662	0.0731952	0.101737	0.0370753	0
ENSG00000268745.1	AL365205.2	antisense	chr6	41791410	41791477	+	68	6.33129	0.00016434	0.0164332	0.324225	-	1.15731	1.17396	11.1407	10.3233	3.76206	5.6878
ENSG00000266507.1	MIR4479	miRNA	chr9	136886733	136886803	+	71	11.0085	-0.000164454	0.0142393	0.324238	-	-0.911263	0.924401	4.74223	13.1828	21.6186	11.8028
ENSG00000160973.7	FOXH1	protein_coding	chr8	144473412	144475823	-	2503	90.5327	0.000259118	0.00979692	0.324254	0.999637	0.325106	0.329805	3.93465	2.55528	2.38479	2.67839
ENSG00000149243.15	KLHL35	protein_coding	chr11	75422394	75430191	-	5041	161.146	0.00032927	0.00925598	0.32428	0.999637	0.235995	0.239419	2.488	2.93984	1.99608	2.67258
ENSG00000269275.1	AC020922.3	antisense	chr19	55377579	55378125	-	547	7.56306	-0.000163452	0.0153342	0.324285	-	-1.03545	1.05048	0.923304	0.998152	1.55893	2.35692
ENSG00000184678.10	HIST2H2BE	protein_coding	chr1	149884459	149886652	-	2194	57.1565	-0.000220342	0.0103904	0.324286	0.999637	-0.416984	0.423038	1.72646	1.38648	1.55466	2.64428
ENSG00000130956.13	HABP4	protein_coding	chr9	96450201	96491336	+	4056	1918.03	-0.000775065	0.00854626	0.324287	0.999637	-0.0896238	0.0909252	35.7576	36.9224	41.3542	36.808
ENSG00000280374.1	AC019080.5	sense_intronic	chr2	177317715	177318471	-	757	36.4039	0.000200952	0.0108979	0.324288	-	0.491183	0.498317	5.11496	4.01842	2.81616	3.66163
ENSG00000261736.1	AC002551.1	sense_intronic	chr16	27643199	27644663	+	592	0.769986	-0.000254156	0.0388203	0.324346	-	-3.80259	3.85828	0	0	0.288085	0.435552
ENSG00000257732.1	AC089983.1	antisense	chr12	104262314	104280722	-	701	83.3665	0.000247376	0.00993956	0.324348	0.999637	0.347688	0.352781	6.60428	10.0141	7.05542	6.06915
ENSG00000237903.1	AC004000.1	sense_intronic	chrX	119422917	119423547	+	433	3.64206	-0.000170742	0.0191419	0.324471	-	-1.45168	1.47332	0.583195	0.540405	1.57549	1.48872
ENSG00000253530.1	AC084116.3	lincRNA	chr8	126518698	126522351	+	429	2.0826	0.000200805	0.0266406	0.324484	-	2.27626	2.31026	0.196211	0.727259	0.198772	0
ENSG00000259022.2	DNAJC8P1	processed_pseudogene	chr14	35430260	35430631	+	372	1.07665	0.000230864	0.0333709	0.324494	-	3.07838	3.12442	0.452551	0.209673	0	0
ENSG00000188522.14	FAM83G	protein_coding	chr17	18968789	19004804	-	7876	2259.16	-0.00082297	0.00852562	0.324506	0.999637	-0.0839309	0.0851882	23.0849	23.2431	25.5084	24.0217
ENSG00000267221.2	C17orf113	protein_coding	chr17	42038232	42050614	-	3746	198.809	-0.000342308	0.00918997	0.324532	0.999637	-0.224566	0.227942	3.70763	4.62244	5.41779	4.4397
ENSG00000173706.13	HEG1	protein_coding	chr3	124965710	125055958	-	9925	258.943	-0.000391906	0.00900126	0.324534	0.999637	-0.190718	0.193587	2.23052	1.95684	2.32837	2.48104
ENSG00000265018.6	AGAP12P	transcribed_unprocessed_pseudogene	chr10	48009873	48031640	-	2400	34.9582	-0.000192695	0.0111981	0.324552	-	-0.533232	0.541272	0.596236	1.29997	1.45675	1.23552
ENSG00000256155.1	LINC02598	lincRNA	chr12	10358464	10361045	-	562	8.71039	0.000163349	0.0154951	0.324579	-	1.0533	1.06924	2.24665	1.1103	1.21385	0.458802
ENSG00000234884.1	AL022329.1	antisense	chr22	25561117	25564462	-	939	1.19973	-0.000231174	0.0334545	0.324601	-	-3.08882	3.13571	0	0	0.272439	0.0686493
ENSG00000267200.1	MIR132	miRNA	chr17	2049908	2050008	-	101	2.10511	-0.000198776	0.0262041	0.324689	-	-2.22665	2.26086	0	1.54452	5.06574	0.638235
ENSG00000245330.4	AP005717.1	lincRNA	chr8	119867419	119874483	-	1945	13.6198	0.000167199	0.0133404	0.324702	-	0.805882	0.818286	0.649161	0.681735	0.438423	0.331423
ENSG00000164105.3	SAP30	protein_coding	chr4	173369969	173377532	+	1320	810.755	-0.000597169	0.00865664	0.324703	0.999637	-0.118605	0.120431	47.0612	46.5036	49.4197	53.0344
ENSG00000250299.6	MRPS31P4	transcribed_unprocessed_pseudogene	chr13	52600119	52637368	+	1028	76.6333	-0.000245429	0.00996157	0.324707	0.999637	-0.35111	0.356518	5.89549	5.61468	6.96785	7.77553
ENSG00000114098.17	ARMC8	protein_coding	chr3	138187248	138298384	+	9848	1571.24	0.000719097	0.00857316	0.324728	0.999637	0.09698	0.098478	14.0775	12.4823	12.6594	12.2862
ENSG00000233229.1	CNOT7P1	processed_pseudogene	chrX	69937166	69938017	-	852	1.70142	0.000210924	0.0289312	0.324733	-	2.54009	2.57935	0.493982	0.0915475	0.100086	0
ENSG00000187164.19	SHTN1	protein_coding	chr10	116881482	117126586	-	8247	4975.85	0.00094685	0.00848124	0.324765	0.999637	0.0720273	0.0731455	57.2799	50.9113	53.7572	49.8294
ENSG00000130726.11	TRIM28	protein_coding	chr19	58544091	58550716	+	4034	19166.7	-0.000848979	0.00851514	0.324794	0.999637	-0.0810567	0.0823199	347.736	406.659	411.168	393.593
ENSG00000261526.2	AC012615.1	lincRNA	chr19	1874871	1876169	-	1299	126.053	-0.000293025	0.00947953	0.324875	0.999637	-0.273544	0.277854	6.80395	8.34626	10.0437	8.53534
ENSG00000255252.3	AL078612.1	antisense	chr11	32097143	32105091	-	150	134.112	0.000273085	0.00964632	0.324954	0.999637	0.300829	0.305618	110.549	60.8388	60.8283	70.0484
ENSG00000182902.13	SLC25A18	protein_coding	chr22	17563439	17590994	+	4741	3.79741	-0.000174824	0.0204114	0.324967	-	-1.58862	1.61396	0.0355092	0.0164519	0.0719454	0.0815799
ENSG00000136877.14	FPGS	protein_coding	chr9	127794597	127814327	+	3931	2468.11	-0.000703723	0.0085812	0.325011	0.999637	-0.0991455	0.100736	46.2093	54.3469	57.7888	50.9495
ENSG00000117245.12	KIF17	protein_coding	chr1	20664014	20717780	-	4470	88.9106	-0.000261542	0.00976215	0.325037	0.999637	-0.319477	0.324618	1.44999	1.50064	2.1366	1.60073
ENSG00000236698.1	EIF1AXP1	processed_pseudogene	chr1	16685621	16686055	-	435	62.5953	0.000231462	0.0101688	0.325095	0.999637	0.383247	0.389461	15.4804	11.2963	9.21343	10.9659
ENSG00000232710.1	AC254562.2	lincRNA	chr22	42136433	42139927	-	667	8.57398	-0.00016308	0.015044	0.325196	-	-1.0025	1.01898	0.883391	0.584696	1.53415	1.44966
ENSG00000173535.14	TNFRSF10C	protein_coding	chr8	23102590	23116674	+	1868	69.8887	0.000241593	0.010009	0.325227	0.999637	0.358485	0.364398	4.55119	5.34465	4.3367	3.41633
ENSG00000205485.13	AC004980.1	transcribed_unprocessed_pseudogene	chr7	76549360	76627982	+	3110	198.297	-0.000336575	0.00921296	0.32528	0.999637	-0.228499	0.232293	4.27639	5.14138	5.73058	5.40981
ENSG00000235076.2	GAPDHP52	processed_pseudogene	chr13	21358373	21359314	+	942	4.18103	-0.000177453	0.0211612	0.325283	-	-1.66963	1.69736	0.446786	0	0.814713	0.547445
ENSG00000271425.7	NBPF10	protein_coding	chr1	146064699	146144804	-	13249	103.082	0.000270555	0.00966732	0.325294	0.999637	0.304198	0.309258	0.559088	0.830084	0.534205	0.593579
ENSG00000114315.3	HES1	protein_coding	chr3	194136145	194138732	+	2062	963.78	-0.00063344	0.00862621	0.325302	0.999637	-0.110952	0.1128	36.658	39.7179	42.7193	40.4839
ENSG00000259945.1	AC027682.2	antisense	chr16	67542123	67542963	-	336	29.0875	0.000187264	0.0114254	0.325332	-	0.564156	0.573586	6.76402	10.2141	6.85232	4.98811
ENSG00000272908.1	AC006033.2	lincRNA	chr7	38326070	38329643	-	1968	3.53242	0.000171557	0.0195141	0.32536	-	1.49139	1.5164	0.427716	0.2378	0.12999	0.0982648
ENSG00000196152.10	ZNF79	protein_coding	chr9	127424374	127445371	+	2302	184.004	-0.000352285	0.00914101	0.325361	0.999637	-0.215914	0.219536	6.91094	6.23446	7.92723	7.44866
ENSG00000231521.1	AL162385.2	antisense	chr9	97634515	97636051	-	285	5.43122	-0.000172955	0.0199294	0.325364	-	-1.53626	1.56205	0	2.46311	1.79523	2.71418
ENSG00000174886.12	NDUFA11	protein_coding	chr19	5891276	5903786	-	4839	722.559	0.000570981	0.00867976	0.325398	0.999637	0.124178	0.126271	11.759	13.0884	11.331	11.6295
ENSG00000228002.2	DHX9P1	processed_pseudogene	chr13	76984868	76987943	+	3076	2.21958	-0.000200809	0.0267448	0.325455	-	-2.28734	2.32616	0.0273649	0	0.0554443	0.062869
ENSG00000226472.8	AC008013.1	transcribed_unprocessed_pseudogene	chr12	30978308	31005920	-	1995	16.4283	0.000172209	0.0125286	0.325464	-	0.706887	0.718899	0.843855	0.977425	0.641152	0.484674
ENSG00000253868.3	FER1L6-AS2	antisense	chr8	124046073	124171522	-	1746	1.05498	0.000230818	0.033483	0.325506	-	3.09163	3.14444	0.0482099	0.0893453	0	0
ENSG00000102996.4	MMP15	protein_coding	chr16	58025566	58046901	+	4419	3804.1	-0.000806629	0.00853093	0.325518	0.999637	-0.0853905	0.0868512	63.3166	70.7617	74.2354	69.3047
ENSG00000272953.1	AC092171.4	lincRNA	chr7	5425770	5426401	+	632	14.1761	-0.000166862	0.0133262	0.32552	-	-0.803923	0.817679	1.19869	0.987323	1.34926	2.7539
ENSG00000170262.12	MRAP	protein_coding	chr21	32291813	32314784	+	1346	6.76954	0.000163464	0.0162088	0.325542	-	1.132	1.15142	0.812978	0.69538	0.126706	0.622587
ENSG00000274010.1	AC006011.2	processed_pseudogene	chr2	127840606	127841763	-	1158	4.00238	0.000179138	0.0216306	0.325548	-	1.7204	1.74994	0.0726896	0.404137	0.294554	0
ENSG00000177054.13	ZDHHC13	protein_coding	chr11	19117099	19176415	+	7763	1943.36	0.000787028	0.00853922	0.325553	0.999637	0.0876726	0.0891788	24.0824	20.6274	21.4968	20.7676
ENSG00000125166.12	GOT2	protein_coding	chr16	58707131	58734357	-	3766	4179.07	0.000911925	0.00849172	0.325571	0.999637	0.0747653	0.0760525	96.6688	97.5913	93.8549	92.1052
ENSG00000221216.1	RNU6ATAC27P	snRNA	chr1	28481362	28481480	+	119	1.26663	-0.000224275	0.0320106	0.325577	-	-2.90837	2.95848	0	0	0.716582	1.08339
ENSG00000145354.11	CISD2	protein_coding	chr4	102868974	102887681	+	6352	2267.87	0.000837546	0.00851848	0.325578	0.999637	0.0819722	0.0833848	29.9487	29.2371	27.7756	28.5978
ENSG00000084754.11	HADHA	protein_coding	chr2	26190635	26244726	-	4385	6529.14	0.00101168	0.00845992	0.325642	0.999637	0.0667492	0.0679084	131.416	125.242	124.536	122.338
ENSG00000130529.15	TRPM4	protein_coding	chr19	49157741	49211836	+	6604	1986.16	-0.000723345	0.00856953	0.32566	0.999637	-0.0959764	0.0976469	23.8223	25.2397	28.2135	24.7832
ENSG00000185973.10	TMLHE	protein_coding	chrX	155490115	155669944	-	3922	257.847	-0.000389453	0.00900381	0.325697	0.999637	-0.191105	0.194446	5.27969	4.594	6.13133	5.24306
ENSG00000114491.13	UMPS	protein_coding	chr3	124730366	124744757	+	7579	1725.86	-0.000786121	0.00853928	0.3258	0.999637	-0.0876876	0.0892396	18.7252	17.6497	20.7248	18.3034
ENSG00000285761.1	AL645939.5	lincRNA	chr6	29752573	29763295	+	1877	3.4147	0.000175756	0.0207685	0.325809	-	1.62674	1.65556	0.179381	0.166219	0.0454306	0.0686859
ENSG00000135047.14	CTSL	protein_coding	chr9	87725519	87731392	+	2366	2474.56	0.00081336	0.00852775	0.325825	0.999637	0.0845156	0.0860159	87.163	90.9213	89.7784	79.8006
ENSG00000206888.1	RNU6-48P	snRNA	chr1	27325219	27325325	+	107	2.16987	-0.000195047	0.0254767	0.325837	-	-2.1439	2.18202	0	2.18687	3.98473	1.80734
ENSG00000280132.1	AC026471.6	TEC	chr16	31470204	31472108	-	1905	10.3091	0.000163407	0.0144009	0.325838	-	0.929235	0.945756	0.662792	0.450385	0.223814	0.37222
ENSG00000144485.10	HES6	protein_coding	chr2	238238267	238240662	-	2037	2140.16	-0.000644201	0.00861746	0.325847	0.999637	-0.108686	0.11062	70.9926	89.1028	88.078	85.854
ENSG00000103375.10	AQP8	protein_coding	chr16	25215731	25228932	+	1421	2.04511	-0.00019631	0.0257681	0.325865	-	-2.1766	2.21542	0	0.10978	0.300047	0.136091
ENSG00000285215.2	AC241377.4	transcribed_unprocessed_pseudogene	chr1	120963645	120977585	+	1420	2.58619	0.000188582	0.0239867	0.32594	-	1.97807	2.01367	0.237111	0.164786	0.0600516	0.0453956
ENSG00000164300.16	SERINC5	protein_coding	chr5	80111651	80256019	-	9570	2660.48	0.000732663	0.0085642	0.325997	0.999637	0.0945227	0.0962348	25.4195	22.9268	24.4593	21.2313
ENSG00000137501.17	SYTL2	protein_coding	chr11	85694224	85811159	-	11258	453.748	0.000408696	0.00894656	0.326028	0.999637	0.180319	0.183597	4.96464	3.18008	3.81753	3.34963
ENSG00000145075.12	CCDC39	protein_coding	chr3	180614008	180870933	-	4978	0.879084	0.000236105	0.0347653	0.326068	-	3.25473	3.31417	0.0338186	0.0156686	0	0
ENSG00000132640.14	BTBD3	protein_coding	chr20	11890723	11926609	+	6228	1632.4	0.000754867	0.00855313	0.326087	0.999637	0.0914933	0.0931679	24.4225	22.0294	22.2631	21.6218
ENSG00000176720.5	BOK	protein_coding	chr2	241551424	241574138	+	2711	1593.94	-0.000694364	0.00858492	0.326088	0.999637	-0.100118	0.101951	43.9036	50.7235	52.938	49.3865
ENSG00000170540.14	ARL6IP1	protein_coding	chr16	18791667	18801678	-	3666	14765.7	0.00094989	0.00847856	0.326096	0.999637	0.0713605	0.072668	349.625	309.271	324.159	306.255
ENSG00000268223.5	ARL14EPL	protein_coding	chr5	116032324	116060118	+	1914	278.155	-0.000384073	0.00901866	0.326216	0.999637	-0.19381	0.19741	10.6867	10.8807	12.7865	12.0908
ENSG00000233757.6	AC092835.1	protein_coding	chr2	95207535	95259774	+	2304	4.09717	-0.000180294	0.0220018	0.326229	-	-1.76033	1.79307	0.18267	0	0.37011	0.0839345
ENSG00000109917.10	ZPR1	protein_coding	chr11	116773799	116788039	-	7069	1789.07	-0.000784782	0.00853923	0.326272	0.999637	-0.0876693	0.0893079	19.7785	19.9272	22.2441	20.3443
ENSG00000251739.1	RNU6-1053P	snRNA	chr4	183705931	183706031	+	101	9.8797	0.000162738	0.0147671	0.326314	-	0.970765	0.988997	11.6678	8.49488	8.4429	2.55294
ENSG00000148120.16	C9orf3	protein_coding	chr9	94726701	95087159	+	10742	376.066	0.000438032	0.00887431	0.32632	0.999637	0.166234	0.169358	3.38516	2.96978	2.63552	3.07246
ENSG00000235016.1	SEMA3F-AS1	antisense	chr3	50116022	50156085	-	2949	65.3752	0.000237695	0.0100527	0.326351	0.999637	0.365161	0.372048	1.9695	2.22173	1.6193	1.66127
ENSG00000250350.1	AC104819.2	unprocessed_pseudogene	chr4	151279030	151279192	-	163	1.00227	-0.000236302	0.0348507	0.326385	-	-3.26549	3.32731	0	0	0.523149	1.18641
ENSG00000177688.6	SUMO4	protein_coding	chr6	149400227	149401292	+	1066	6.65822	-0.00016365	0.0166105	0.326387	-	-1.17574	1.198	0.394815	0.146339	0.639949	0.544236
ENSG00000260708.1	AL118516.1	antisense	chr22	46761894	46762563	-	670	137.25	-0.000302649	0.00939962	0.326426	0.999637	-0.260126	0.265073	12.9403	17.6952	18.5819	18.2802
ENSG00000183853.17	KIRREL1	protein_coding	chr1	157993273	158096051	+	7872	2046.1	-0.000656213	0.00860819	0.326435	0.999637	-0.106262	0.108284	23.1394	19.5789	25.3805	21.0205
ENSG00000130528.11	HRC	protein_coding	chr19	49151198	49155424	-	2685	6.78578	0.0001676	0.0183765	0.32645	-	1.3678	1.39388	0.0626998	0.203348	0.0317591	0.0720242
ENSG00000108175.16	ZMIZ1	protein_coding	chr10	79069035	79315753	+	11048	2246.53	-0.000730978	0.00856434	0.326502	0.999637	-0.0945499	0.0963631	17.676	17.0428	20.4075	17.0548
ENSG00000147400.8	CETN2	protein_coding	chrX	152826973	152830777	-	1928	1250.63	0.000681432	0.00859196	0.326502	0.999637	0.101987	0.103943	56.6257	55.7883	53.8708	51.7232
ENSG00000163703.17	CRELD1	protein_coding	chr3	9933822	9944994	+	3778	991.086	-0.000639934	0.00861936	0.326517	0.999637	-0.109152	0.111249	21.1216	19.5925	22.571	21.6863
ENSG00000173166.17	RAPH1	protein_coding	chr2	203394345	203535262	-	11697	817.927	-0.000595404	0.00865468	0.326518	0.999637	-0.118047	0.120315	5.96569	5.5013	6.8309	5.74793
ENSG00000228519.3	AC097263.1	processed_pseudogene	chrX	25645722	25646327	-	606	11.3288	-0.000162468	0.0150703	0.326521	-	-1.00491	1.02422	1.80572	0.257421	1.12572	2.23382
ENSG00000115687.13	PASK	protein_coding	chr2	241106099	241149979	-	10686	1268.92	-0.000712244	0.00857416	0.326548	0.999637	-0.0972147	0.0990885	9.28708	8.82465	10.3898	9.1752
ENSG00000276170.4	AC244153.1	processed_transcript	chr17	38450394	38452399	-	1248	2.30915	-0.000195437	0.025645	0.326587	-	-2.1622	2.20406	0	0.249995	0.204984	0.154956
ENSG00000122484.8	RPAP2	protein_coding	chr1	92298965	92402056	+	17142	1310.03	0.000697569	0.00858229	0.326595	0.999637	0.0994028	0.101328	7.52768	6.43845	6.76038	6.34388
ENSG00000180861.9	LINC01559	lincRNA	chr12	13371089	13387167	-	3953	3.41927	-0.00017808	0.0214895	0.326717	-	-1.70431	1.73776	0.0638815	0	0.107859	0.0652281
ENSG00000249242.7	TMEM150C	protein_coding	chr4	82483170	82562357	-	3671	41.6479	0.000203644	0.0107617	0.326765	0.999637	0.471282	0.480581	1.42163	0.977371	1.09176	0.667269
ENSG00000154262.12	ABCA6	protein_coding	chr17	69078702	69141874	-	14151	5.85198	-0.000163452	0.0166124	0.326847	-	-1.17573	1.19913	0.0237932	0.0220475	0.0542336	0.050108
ENSG00000232934.7	AL157786.1	antisense	chr10	112395813	112425589	-	3099	59.8827	0.000216465	0.0104294	0.327054	0.999637	0.422467	0.431061	2.28159	1.1326	1.07314	1.35205
ENSG00000207773.1	MIR642A	miRNA	chr19	45674928	45675024	+	97	4.91009	-0.000167604	0.0184727	0.327068	-	-1.37786	1.40593	4.33889	0.804108	6.15374	6.64554
ENSG00000260470.1	AC023794.5	lincRNA	chr12	54145069	54147225	-	2157	6.60574	-0.000162959	0.0163551	0.327107	-	-1.14737	1.17083	0.117072	0.289285	0.395333	0.508043
ENSG00000235530.6	AC087294.1	antisense	chr17	21214331	21230035	+	1519	15.4636	-0.000167699	0.013025	0.327113	-	-0.767278	0.78298	0.554144	0.667531	1.628	0.594117
ENSG00000201659.1	RNU12-2P	snRNA	chrX	47132671	47132826	+	156	0.847293	-0.000241167	0.036084	0.327134	-	-3.42636	3.49663	0	0	1.09325	0.826432
ENSG00000238083.7	LRRC37A2	protein_coding	chr17	46511511	46555650	+	6756	191.532	0.000350871	0.00913744	0.327154	0.999637	0.215138	0.219559	2.91546	2.35519	2.3098	2.24223
ENSG00000233014.1	TBC1D3P7	unprocessed_pseudogene	chr17	41323427	41329545	+	914	3.5049	-0.000175174	0.0207703	0.327162	-	-1.62607	1.65951	0.0920947	0.256013	0.653077	0.282108
ENSG00000243635.1	AC091804.1	processed_pseudogene	chr3	104502700	104503266	+	567	14.1776	-0.000165476	0.0134431	0.32725	-	-0.817261	0.834223	1.18765	1.78832	2.85748	2.27378
ENSG00000053900.10	ANAPC4	protein_coding	chr4	25377213	25418498	+	7494	1331.98	0.000671649	0.00859667	0.327353	0.999637	0.10321	0.105375	16.1632	14.8004	14.0188	14.9413
ENSG00000272784.1	AC019193.2	lincRNA	chr4	183094423	183095056	-	634	1.98029	-0.000213041	0.0296925	0.327358	-	-2.62745	2.68258	0.132767	0	0.1345	0.610048
ENSG00000266368.1	AC005410.2	antisense	chr17	11953889	11977594	-	463	3.06772	-0.000174965	0.0207385	0.327373	-	-1.6225	1.65659	0.545407	0.168463	0.736702	1.39226
ENSG00000215021.8	PHB2	protein_coding	chr12	6965327	6970716	-	2499	12919.2	-0.000982702	0.00846654	0.327392	0.999637	-0.0683785	0.069818	387.391	436.81	433.873	436.761
ENSG00000188095.5	MESP2	protein_coding	chr15	89760591	89778754	+	1783	13.4667	0.000163396	0.0140446	0.327397	-	0.887644	0.906342	1.18024	0.437456	0.286954	0.578456
ENSG00000203772.7	SPRN	protein_coding	chr10	133420666	133424572	-	3128	16.4441	-0.000169804	0.0126961	0.327415	-	-0.727071	0.742414	0.2691	0.324162	0.545225	0.453375
ENSG00000249628.3	LINC00942	lincRNA	chr12	1500525	1504424	+	2210	7.47813	0.000162036	0.0153331	0.327417	-	1.034	1.05583	0.342792	0.529401	0.192926	0.233345
ENSG00000141480.17	ARRB2	protein_coding	chr17	4710489	4721471	+	4372	2531.83	-0.000798842	0.00853164	0.327431	0.999637	-0.0855747	0.0873833	43.1269	48.5974	49.5802	48.4937
ENSG00000224269.1	AP000697.1	antisense	chr21	36698773	36701564	-	339	4.79361	-0.000238059	0.0353935	0.327437	-	-3.33514	3.40568	0	0.230084	2.26389	0
ENSG00000250982.2	GAPDHP35	processed_pseudogene	chr16	28239693	28240668	-	976	5.85258	0.000165272	0.0176543	0.327484	-	1.28899	1.31638	1.03493	0.239749	0.0873701	0.396281
ENSG00000103429.10	BFAR	protein_coding	chr16	14632815	14669231	+	4401	1991.68	-0.000809341	0.00852717	0.327511	0.999637	-0.0843484	0.0861454	35.5365	36.3674	39.1199	37.7601
ENSG00000145014.17	TMEM44	protein_coding	chr3	194587673	194633644	-	4561	1124.7	-0.000628093	0.00862629	0.327532	0.999637	-0.110892	0.11326	19.6364	19.8716	22.9402	20.154
ENSG00000226679.1	AL606748.1	antisense	chrX	38221391	38223667	+	655	1.28641	0.000217141	0.0306339	0.327556	-	2.73947	2.7981	0.514043	0.238163	0.130188	0
ENSG00000213362.3	FTH1P12	processed_pseudogene	chr9	15527133	15527683	-	551	5.91275	0.000164822	0.017482	0.327596	-	1.27022	1.29751	0.916601	0.70779	0.309522	0.350971
ENSG00000272010.1	AC100814.1	lincRNA	chr8	65591850	65592472	-	623	15.8088	-0.000166192	0.0132471	0.327665	-	-0.793798	0.810968	0.81067	1.37718	1.91625	1.96593
ENSG00000188452.13	CERKL	protein_coding	chr2	181536676	181680665	-	4765	22.6817	-0.000174898	0.0121448	0.327704	-	-0.65799	0.672276	0.141321	0.425595	0.429498	0.446429
ENSG00000180329.13	CCDC43	protein_coding	chr17	44673069	44689779	-	2855	1685.41	0.000772648	0.00854266	0.327709	0.999637	0.0885996	0.0905242	52.6275	49.1486	48.3564	48.0019
ENSG00000106683.14	LIMK1	protein_coding	chr7	74082933	74122525	+	6902	3689.03	-0.000802007	0.00852983	0.327796	0.999637	-0.0850751	0.0869389	39.0505	44.2315	46.7632	42.4016
ENSG00000197622.12	CDC42SE1	protein_coding	chr1	151050971	151070325	-	4184	2399.54	-0.000812329	0.00852553	0.327828	0.999637	-0.0838979	0.0857416	45.5476	48.1525	52.0729	48.1768
ENSG00000026103.21	FAS	protein_coding	chr10	88990582	89014474	+	4253	636.794	0.000549516	0.00869696	0.327834	0.999637	0.128126	0.130943	14.5074	14.3416	14.396	12.3224
ENSG00000258819.1	LINC02289	lincRNA	chr14	77069180	77076344	-	2793	1.18034	-0.000232673	0.0341943	0.327841	-	-3.17977	3.24974	0	0	0.0305311	0.0692392
ENSG00000101888.11	NXT2	protein_coding	chrX	109535781	109544684	+	3064	914.827	0.000612532	0.00863775	0.327882	0.999637	0.11378	0.116293	29.5325	26.4492	25.9382	26.0245
ENSG00000164219.9	PGGT1B	protein_coding	chr5	115204012	115262872	-	10064	1427.54	0.000746945	0.00855437	0.32792	0.999637	0.091806	0.0938411	13.2735	11.1991	12.7012	10.4725
ENSG00000144820.7	ADGRG7	protein_coding	chr3	100609589	100695479	+	4091	5.14633	0.000166617	0.018262	0.327991	-	1.35455	1.38479	0.144029	0.133461	0.0208441	0.0945417
ENSG00000200135.1	RF00019	misc_RNA	chr12	112149360	112149472	+	113	1.38928	0.00021637	0.0305145	0.328035	-	2.72473	2.78579	4.46944	0.690252	0.754631	0
ENSG00000250971.1	AC108474.1	lincRNA	chr4	187060099	187060930	+	421	4.93015	0.000168782	0.0190096	0.328046	-	1.43532	1.46752	1.19964	1.11162	0.405099	0.459347
ENSG00000123600.19	METTL8	protein_coding	chr2	171317405	171434802	-	10074	780.641	-0.000602124	0.00864599	0.328057	0.999637	-0.115831	0.118432	6.6845	6.17081	7.56743	6.5076
ENSG00000197279.3	ZNF165	protein_coding	chr6	28080975	28089563	+	2107	537.935	0.000511028	0.00874332	0.328073	0.999637	0.138669	0.141788	23.7303	22.4704	21.0856	21.1711
ENSG00000281920.1	AC007389.5	lincRNA	chr2	65623272	65628424	+	744	3.12291	-0.000176882	0.0213334	0.32809	-	-1.68645	1.72444	0.113138	0.209673	0.343844	0.693136
ENSG00000178695.5	KCTD12	protein_coding	chr13	76880166	76886390	-	6225	264.788	0.000393542	0.00898095	0.328125	0.999637	0.186659	0.190878	4.32704	3.77149	3.98627	3.21014
ENSG00000143190.22	POU2F1	protein_coding	chr1	167220829	167427342	+	16078	2491.6	-0.000691748	0.00858326	0.328161	0.999637	-0.0996252	0.101884	14.769	11.5702	15.9695	12.493
ENSG00000148498.15	PARD3	protein_coding	chr10	34109560	34815325	-	6513	3141.59	0.000867746	0.00850379	0.328217	0.999637	0.0779932	0.0797712	43.9936	38.3945	40.1817	38.3722
ENSG00000276116.2	FUT8-AS1	antisense	chr14	65411170	65412690	-	1521	37.7273	0.000205399	0.0106797	0.328373	-	0.45917	0.469789	3.32049	2.7179	2.13043	2.2462
ENSG00000262503.1	AC027763.1	processed_pseudogene	chr17	6927472	6928191	-	720	1.85968	-0.000207301	0.0285194	0.328399	-	-2.48894	2.54664	0.116909	0	0	0.447651
ENSG00000153902.13	LGI4	protein_coding	chr19	35124513	35142451	-	4532	43.3281	-0.000205918	0.0106648	0.328407	0.999637	-0.456988	0.46759	0.575775	0.740056	0.771448	1.05255
ENSG00000115252.18	PDE1A	protein_coding	chr2	182140036	182523192	-	6322	2.84672	-0.000177	0.021409	0.328484	-	-1.69438	1.73396	0.0133145	0.0493505	0.0674417	0.11216
ENSG00000181378.13	CFAP65	protein_coding	chr2	219002846	219041523	-	10519	18.739	0.000172666	0.0123116	0.328487	-	0.678917	0.694782	0.216058	0.140885	0.178345	0.0612812
ENSG00000182247.9	UBE2E2	protein_coding	chr3	23203020	23590222	+	3274	633.413	0.000557851	0.0086866	0.328504	0.999637	0.125656	0.128597	16.8658	15.6045	15.2367	14.7274
ENSG00000229989.3	MIR181A1HG	lincRNA	chr1	198807493	198937410	-	3250	9.06796	0.000161623	0.0156394	0.32857	-	1.06763	1.09276	0.699296	0.119998	0.209903	0.138841
ENSG00000256464.1	YWHABP2	processed_pseudogene	chr11	18490243	18490955	-	713	3.62938	-0.000170687	0.0196699	0.328572	-	-1.50627	1.54174	0.236114	0.21879	0.358794	1.08491
ENSG00000197334.2	RF00017	misc_RNA	chr8	9091240	9091508	+	269	1.11401	-0.000226045	0.0327654	0.328586	-	-2.99896	3.06966	0	0.289957	0.951003	1.19817
ENSG00000226688.6	ENTPD1-AS1	antisense	chr10	95753206	96090214	-	12528	291.046	-0.000414194	0.00892151	0.328794	0.999637	-0.175308	0.179518	2.06271	1.79307	2.24618	2.1302
ENSG00000226361.5	TERF1P5	processed_pseudogene	chr13	18680494	18681700	+	1207	0.892492	0.000238569	0.0356889	0.328799	-	3.37262	3.45367	0.209216	0.0646218	0	0
ENSG00000197885.10	NKIRAS1	protein_coding	chr3	23891660	23946591	-	3473	538.899	0.000521728	0.00872726	0.328905	0.999637	0.135025	0.1383	14.7845	14.1489	13.1114	13.4566
ENSG00000128052.9	KDR	protein_coding	chr4	55078259	55125595	-	6563	13.5078	-0.000166516	0.013071	0.328935	-	-0.77225	0.791029	0.115431	0.142615	0.207888	0.235728
ENSG00000119969.14	HELLS	protein_coding	chr10	94501434	94613905	+	10148	3188.83	-0.000873506	0.0085008	0.328939	0.999637	-0.0771939	0.0790715	26.5928	24.3726	28.6709	25.5674
ENSG00000262098.1	AC127496.2	lincRNA	chr17	81023545	81025503	-	368	3.36267	0.000177216	0.021517	0.328942	-	1.70578	1.74728	0.914941	1.27171	0.231721	0.525503
ENSG00000164649.19	CDCA7L	protein_coding	chr7	21900900	21945878	-	4074	5043.06	0.00097777	0.00846609	0.328943	0.999637	0.0682899	0.0699516	110.394	104.84	106.832	100.158
ENSG00000226094.1	RPL7P3	processed_pseudogene	chr20	62572671	62573384	+	714	0.729245	0.000261389	0.0413605	0.328959	-	4.16795	4.26951	0.353674	0.327725	0	0
ENSG00000278818.1	RF00017	misc_RNA	chr14	55285227	55285558	+	332	3.0738	-0.000175849	0.0211651	0.329	-	-1.6676	1.70837	0.507075	0.234935	1.54108	0.776647
ENSG00000258922.1	AC106028.2	sense_intronic	chr15	92805770	92808567	-	464	3.24934	-0.000178788	0.0219293	0.329014	-	-1.75051	1.79337	0	1.0086	0.918893	1.25033
ENSG00000270480.1	AC073413.1	processed_pseudogene	chr4	82691737	82692468	+	732	0.837318	-0.000255692	0.0398956	0.329015	-	-3.95208	4.04885	0	0	0.698961	0.0880624
ENSG00000179532.12	DNHD1	protein_coding	chr11	6497260	6593758	+	19629	597.926	-0.000444691	0.00885117	0.329035	0.999637	-0.161403	0.165362	2.76165	2.09808	3.00622	2.47285
ENSG00000274031.1	AC092140.2	antisense	chr16	56465642	56466162	-	521	4.1784	0.000171948	0.0201023	0.32908	-	1.55263	1.59087	0.646254	0.898255	0.163672	0.371181
ENSG00000247982.6	LINC00926	lincRNA	chr15	57300365	57307761	+	3669	69.9498	0.000244041	0.00992893	0.329162	0.999637	0.345517	0.354085	1.78948	1.7007	1.58043	1.21228
ENSG00000219133.2	AL592114.1	processed_pseudogene	chr1	204346776	204347258	-	483	5.61558	0.000164401	0.017602	0.329218	-	1.28238	1.31433	1.3942	0.64595	0.353098	0.400383
ENSG00000170525.20	PFKFB3	protein_coding	chr10	6144934	6254644	+	6114	2381.86	-0.000712901	0.00856983	0.329243	0.999637	-0.0959876	0.0983843	32.5051	31.4214	34.5751	34.3606
ENSG00000137575.11	SDCBP	protein_coding	chr8	58552924	58582860	+	4778	7716.26	0.00101237	0.008455	0.329255	0.999637	0.0656504	0.0672912	144.496	125.764	133.371	126.347
ENSG00000237911.2	SRP68P3	unprocessed_pseudogene	chr17	20415792	20416697	-	344	0.988352	-0.000229497	0.0336369	0.329264	-	-3.10761	3.18534	0	0	0.495775	0.187389
ENSG00000124104.18	SNX21	protein_coding	chr20	45833810	45842881	+	4066	600.816	0.000520027	0.00872846	0.329305	0.999637	0.135274	0.138669	13.8083	12.3155	11.7025	12.2709
ENSG00000227344.2	HAUS6P1	processed_pseudogene	chr7	53187388	53188938	+	1551	2.2949	-0.000194158	0.0256383	0.329307	-	-2.15928	2.21348	0.217085	0	0.0549795	0.249368
ENSG00000212719.11	C17orf51	protein_coding	chr17	21428381	21574265	-	14794	727.622	-0.000549706	0.00869354	0.32931	0.999637	-0.127248	0.130443	4.10233	4.19148	4.92249	4.23528
ENSG00000159658.10	EFCAB14	protein_coding	chr1	46675159	46719064	-	6285	4692.68	0.000943172	0.00847664	0.329312	0.999637	0.0709109	0.0726918	65.478	57.7946	60.9327	57.1899
ENSG00000181997.8	AQP7P2	unprocessed_pseudogene	chr9	64621560	64637586	-	1041	4.54209	0.000165809	0.0181748	0.329321	-	1.34437	1.37816	0.485156	0.599412	0.409574	0.123846
ENSG00000231826.5	LINC01819	lincRNA	chr2	43027853	43039547	-	2759	3.39637	0.000191847	0.0251078	0.329333	-	2.0999	2.15274	0.0305091	0.0848117	0	0.0233642
ENSG00000151715.7	TMEM45B	protein_coding	chr11	129815819	129860003	+	3027	0.930354	-0.000230652	0.0339134	0.329348	-	-3.14257	3.22173	0	0	0.0281709	0.0638867
ENSG00000090470.14	PDCD7	protein_coding	chr15	65117379	65133836	-	3263	1414.8	-0.000726903	0.0085623	0.329374	0.999637	-0.0939421	0.0963138	36.7345	36.31	40.559	38.0883
ENSG00000142230.11	SAE1	protein_coding	chr19	47113274	47210636	+	3396	9873.8	0.000963513	0.00846991	0.329467	0.999637	0.0692346	0.0709961	231.579	242.93	234.652	221.763
ENSG00000196268.11	ZNF493	protein_coding	chr19	21397119	21427573	+	11214	106.028	-0.000280524	0.00954096	0.329519	0.999637	-0.283233	0.290471	0.833188	0.758145	0.988543	0.965718
ENSG00000130811.11	EIF3G	protein_coding	chr19	10115017	10119902	-	3486	5092.44	-0.000935824	0.00847871	0.329566	0.999637	-0.0714376	0.0732702	111.146	122.882	118.957	128.831
ENSG00000212413.1	RNU11-3P	snRNA	chr10	103312436	103312568	-	133	3.50782	0.000170602	0.0197775	0.329616	-	1.51723	1.55631	6.9618	2.93227	2.56461	0.969349
ENSG00000249679.1	AC106897.1	antisense	chr4	185471516	185472263	+	394	44.3392	-0.000197665	0.0108886	0.329684	0.999637	-0.488982	0.501649	9.18656	8.11659	15.5829	8.83485
ENSG00000259158.4	ADAM20P1	transcribed_unprocessed_pseudogene	chr14	70453541	70483775	-	3733	3.90135	0.000172156	0.0202367	0.329696	-	1.56675	1.60737	0.0676463	0.167155	0	0.103608
ENSG00000231769.2	AL035701.1	antisense	chr6	46097093	46129706	-	739	33.3345	-0.000194872	0.0109854	0.329705	-	-0.502659	0.515702	2.73368	3.69411	5.30794	3.92527
ENSG00000143786.7	CNIH3	protein_coding	chr1	224434660	224739621	+	6386	64.3762	-0.000228442	0.0101579	0.329711	0.999637	-0.381025	0.390917	0.659055	0.708411	1.00149	0.787349
ENSG00000162384.13	C1orf123	protein_coding	chr1	53214099	53220617	-	4487	1079.42	0.000650796	0.00860643	0.329714	0.999637	0.105698	0.108443	20.8795	20.8946	19.6887	19.452
ENSG00000229093.1	OR51AB1P	unprocessed_pseudogene	chr11	5291761	5292380	-	620	17.4437	-0.000165214	0.0132397	0.329729	-	-0.792238	0.812834	1.22189	2.26447	2.47568	3.63897
ENSG00000275029.1	HMGB1P24	transcribed_processed_pseudogene	chr17	37143607	37144463	-	857	7.15726	-0.000161658	0.0162654	0.329811	-	-1.1362	1.16594	0.39288	0.27304	0.398008	1.12827
ENSG00000258777.1	HIF1A-AS1	lincRNA	chr14	61681041	61695823	-	652	48.5997	0.000216191	0.0103904	0.329859	0.999637	0.41627	0.427207	9.16624	6.93851	7.58566	4.74565
ENSG00000219355.2	RPL31P52	processed_pseudogene	chr12	120450437	120450803	-	367	3.96061	-0.000169538	0.0194991	0.32993	-	-1.48699	1.52629	0.229358	0.85012	1.62647	1.40516
ENSG00000168952.15	STXBP6	protein_coding	chr14	24809656	25050297	-	8067	14.2021	0.00016275	0.0138283	0.330014	-	0.86156	0.88448	0.250426	0.135364	0.137418	0.0799079
ENSG00000263165.1	AC087292.1	antisense	chr17	4163910	4164713	+	512	11.7798	0.000162186	0.0140361	0.330022	-	0.885677	0.909253	2.95926	0.914045	0.999296	0.881312
ENSG00000128731.16	HERC2	protein_coding	chr15	28111040	28322152	-	20163	3022.65	-0.00073985	0.00855487	0.330034	0.999637	-0.0919075	0.0943564	13.4843	11.4853	15.3562	11.5956
ENSG00000153015.15	CWC27	protein_coding	chr5	64768930	65018763	+	3740	1557.21	-0.00068406	0.00858487	0.33006	0.999637	-0.100005	0.102675	34.8402	29.9064	33.8813	35.9021
ENSG00000153802.11	TMPRSS11D	protein_coding	chr4	67820876	67884032	-	3294	1.00004	0.000251694	0.0390427	0.330061	-	3.82903	3.93128	0.127769	0	0	0
ENSG00000279601.1	AC005052.1	TEC	chrX	119693568	119696059	+	2492	1.24556	-0.000220583	0.0316972	0.330071	-	-2.8659	2.94249	0	0	0.0342188	0.0517349
ENSG00000226499.1	AL136380.1	processed_pseudogene	chr1	44843921	44844082	-	162	10.7808	0.000162688	0.0138379	0.330085	-	0.862647	0.885727	7.79394	6.25914	4.21103	3.58121
ENSG00000235012.1	AF121897.1	processed_pseudogene	chr21	39525583	39529855	+	3980	0.869795	-0.000245037	0.0374071	0.330094	-	-3.60158	3.69801	0	0	0.0642763	0.0323928
ENSG00000278514.1	AC068831.6	lincRNA	chr15	91022766	91023200	+	435	3.25567	0.000177531	0.0217307	0.330121	-	1.72816	1.77452	0.967523	1.43445	0.784122	0
ENSG00000204070.9	SYS1	protein_coding	chr20	45361937	45376798	+	6117	752.494	-0.000573979	0.00866717	0.330132	0.999637	-0.120931	0.124178	9.4674	10.1499	10.5389	10.9596
ENSG00000184402.14	SS18L1	protein_coding	chr20	62143795	62180280	+	5094	1662.33	-0.000778976	0.00853656	0.330145	0.999637	-0.0868995	0.0892355	26.8684	25.2339	29.0103	26.7894
ENSG00000284154.1	MIR3605	miRNA	chr1	33332393	33332492	-	100	11.5261	-0.000161898	0.014133	0.330163	-	-0.896817	0.920961	3.36698	5.45989	6.82186	9.66925
ENSG00000272583.1	AL592494.3	lincRNA	chr1	121518366	121518829	-	464	3.92779	0.000168899	0.0193335	0.330166	-	1.46898	1.50854	1.45129	0.504301	0.367557	0.277852
ENSG00000136854.20	STXBP1	protein_coding	chr9	127579370	127696027	+	9373	2185.64	-0.000799633	0.00852768	0.330172	0.999637	-0.0844711	0.0867468	20.314	19.8304	22.5624	20.3914
ENSG00000248159.1	HSPA8P11	processed_pseudogene	chr8	30237382	30240997	+	1898	3.47385	0.000173648	0.0207118	0.330198	-	1.61774	1.66141	0.177396	0.205475	0.044928	0.101889
ENSG00000188185.11	LINC00265	lincRNA	chr7	39733632	39793092	+	3115	111.424	0.000263692	0.00968918	0.330237	0.999637	0.307248	0.315567	3.9993	3.12995	2.7375	2.91785
ENSG00000103018.16	CYB5B	protein_coding	chr16	69424525	69462918	+	6903	43116.6	0.00119347	0.00839964	0.330276	0.999637	0.0544443	0.055923	536.41	512.86	516.568	501.882
ENSG00000089280.18	FUS	protein_coding	chr16	31180110	31194871	+	10283	13381	-0.000999302	0.00845765	0.330298	0.999637	-0.0662877	0.0680912	106.006	107.292	118.361	107.19
ENSG00000276337.1	AC105429.1	sense_intronic	chr16	87470370	87474370	-	4001	26.4393	-0.000173666	0.0121287	0.330322	-	-0.655262	0.673123	0.168307	0.545853	0.682016	0.499453
ENSG00000177051.5	FBXO46	protein_coding	chr19	45710629	45730904	-	3535	1201.17	-0.000661618	0.00859831	0.330329	0.999637	-0.103553	0.106377	25.55	26.5879	29.719	26.8423
ENSG00000131437.15	KIF3A	protein_coding	chr5	132692628	132737638	-	6860	1573.46	0.000713989	0.00856763	0.330359	0.999637	0.0953663	0.0979732	24.5898	19.0562	21.2935	19.611
ENSG00000176998.4	HCG4	unprocessed_pseudogene	chr6	29791753	29792750	-	998	1.96267	-0.000202387	0.0276265	0.330393	-	-2.38398	2.44933	0	0.0781548	0.256332	0.129182
ENSG00000179242.15	CDH4	protein_coding	chr20	61252426	61940617	+	7351	3.06269	-0.000190801	0.0249774	0.330403	-	-2.0845	2.14168	0.0114508	0	0.0232005	0.0263073
ENSG00000254431.1	AC084083.1	antisense	chr8	125348196	125351416	-	722	3.5234	-0.000180419	0.0224958	0.330441	-	-1.81116	1.86099	0	0.324093	0.708642	0.357128
ENSG00000232907.7	DLGAP4-AS1	antisense	chr20	36507702	36573275	-	2437	36.5611	0.000195408	0.0109489	0.33046	-	0.49738	0.511084	1.86517	0.928172	0.874777	1.00515
ENSG00000116857.16	TMEM9	protein_coding	chr1	201134772	201171574	-	3915	3060.15	-0.000876963	0.00849757	0.330511	0.999637	-0.07634	0.0784515	58.7179	63.1359	65.6702	63.8195
ENSG00000124574.14	ABCC10	protein_coding	chr6	43427366	43450430	+	8083	1166.3	-0.0006334	0.00861722	0.330523	0.999637	-0.108461	0.111464	10.8512	11.1454	12.1322	11.787
ENSG00000162039.15	MEIOB	protein_coding	chr16	1833987	1884294	-	2303	21.2582	0.000174755	0.0120226	0.330655	-	0.641601	0.659544	0.877199	0.541891	0.481351	0.419855
ENSG00000122970.15	IFT81	protein_coding	chr12	110124335	110218775	+	7005	881.812	-0.000620634	0.00862642	0.33068	0.999637	-0.110806	0.113911	11.6078	9.80966	12.2462	11.0243
ENSG00000145555.14	MYO10	protein_coding	chr5	16661914	16936276	-	13963	3134.22	-0.000855543	0.00850507	0.330725	0.999637	-0.0783373	0.0805398	19.2668	17.5738	20.8923	18.3556
ENSG00000172367.15	PDZD3	protein_coding	chr11	119185457	119189946	+	3827	1.26597	0.000210986	0.0296043	0.330746	-	2.61397	2.68757	0.0659847	0.0407622	0.022282	0
ENSG00000163082.9	SGPP2	protein_coding	chr2	222424517	222560948	+	3336	332.881	0.000401008	0.00894887	0.330751	0.999637	0.1804	0.185482	11.5311	8.23006	8.86985	8.57943
ENSG00000251046.2	ZNF969P	processed_pseudogene	chr4	110415898	110418504	+	2341	5.56242	-0.000162211	0.0168834	0.33078	-	-1.20338	1.23735	0.143827	0.133274	0.218556	0.413039
ENSG00000115310.17	RTN4	protein_coding	chr2	54972187	55112621	-	6644	12071.8	-0.00103199	0.00844701	0.330792	0.999637	-0.0638487	0.0656529	144.48	143.858	155.556	148.435
ENSG00000176136.6	MC5R	protein_coding	chr18	13824149	13827323	+	1906	1.33859	0.000224595	0.032696	0.330797	-	2.98822	3.0727	0.132489	0	0	0
ENSG00000173210.19	ABLIM3	protein_coding	chr5	149141483	149260439	+	7225	1208.2	-0.00061649	0.00862939	0.330804	0.999637	-0.111554	0.114709	11.9417	14.0667	14.7532	13.5883
ENSG00000259712.1	AC023906.5	antisense	chr15	52056675	52100523	-	635	3.22198	-0.000173831	0.0208384	0.330856	-	-1.63097	1.67728	0.132558	0.368497	0.537154	0.91363
ENSG00000229419.1	RALGAPA1P1	processed_pseudogene	chr9	105520128	105526359	+	6232	16.0555	0.000166106	0.0129729	0.330938	-	0.759774	0.781478	0.499753	0.137674	0.177881	0.155155
ENSG00000203722.7	RAET1G	protein_coding	chr6	149916878	149923078	-	1486	47.3082	0.000207507	0.0105752	0.330987	0.999637	0.443507	0.456223	1.98258	4.2516	2.00845	2.42924
ENSG00000263781.3	AC024619.4	processed_pseudogene	chr17	29021325	29021640	-	316	1.48287	-0.000214206	0.0303602	0.33101	-	-2.70352	2.78116	0	0.246831	1.07941	0.407985
ENSG00000164466.12	SFXN1	protein_coding	chr5	175477062	175529742	+	7572	5120.94	0.000955076	0.0084706	0.331037	0.999637	0.0694233	0.0714211	52.9481	52.4522	49.8328	51.3684
ENSG00000214784.4	AC010468.1	processed_pseudogene	chr5	111192226	111193042	-	817	13.6669	0.000161664	0.0140414	0.331116	-	0.885871	0.911512	2.1636	0.763755	0.313121	1.26241
ENSG00000197879.16	MYO1C	protein_coding	chr17	1464186	1492686	-	8106	8489.46	-0.00104027	0.00844408	0.331116	0.999637	-0.0632001	0.0650295	82.7727	82.723	90.5752	83.8972
ENSG00000105246.5	EBI3	protein_coding	chr19	4229498	4237531	+	1284	12.3948	-0.000161925	0.0139371	0.331118	-	-0.873797	0.899094	0.196669	0.728958	0.863359	0.803261
ENSG00000236972.2	FABP5P1	processed_pseudogene	chr13	73100575	73100985	-	411	17.4379	0.000167747	0.012714	0.331172	-	0.728155	0.749319	3.48167	3.03644	1.65982	2.19578
ENSG00000183067.5	IGSF5	protein_coding	chr21	39745407	39802096	+	2650	6.42688	0.000161454	0.016546	0.3312	-	1.16629	1.20026	0.190584	0.294334	0.193072	0.0486503
ENSG00000105373.18	NOP53	protein_coding	chr19	47745522	47757057	+	5341	12991.4	-0.000928234	0.0084791	0.331231	0.999637	-0.071551	0.0736396	177.978	208.95	204.202	204.573
ENSG00000224897.6	POT1-AS1	antisense	chr7	124929873	125179315	+	6304	21.8029	0.00017849	0.0117295	0.331235	-	0.603403	0.621022	0.440634	0.395931	0.270537	0.286315
ENSG00000168067.11	MAP4K2	protein_coding	chr11	64784914	64803241	-	7649	2336.39	-0.000743549	0.0085513	0.331301	0.999637	-0.0909129	0.0935803	22.5045	24.6059	25.9086	24.7093
ENSG00000108352.12	RAPGEFL1	protein_coding	chr17	40177010	40193788	+	5711	472.812	-0.000480639	0.00877945	0.331316	0.999637	-0.146345	0.150643	6.35252	7.06097	7.55529	7.41575
ENSG00000133740.10	E2F5	protein_coding	chr8	85177225	85217158	+	5928	649.269	-0.000562184	0.00867626	0.331335	0.999637	-0.123056	0.126675	9.88284	9.05245	10.429	10.3195
ENSG00000114861.20	FOXP1	protein_coding	chr3	70952817	71583993	-	36714	192.734	0.000332201	0.00919893	0.331369	0.999637	0.225543	0.232193	0.541079	0.43552	0.46685	0.375737
ENSG00000210156.1	MT-TK	Mt_tRNA	chrM	8295	8364	+	70	3.62525	-0.000172699	0.0205901	0.331378	-	-1.60379	1.65111	1.20249	3.34279	9.74552	4.60441
ENSG00000107020.9	PLGRKT	protein_coding	chr9	5357973	5437878	-	1493	749.626	0.000555239	0.00868307	0.331466	0.999637	0.12467	0.128372	37.887	45.9737	39.581	37.779
ENSG00000280136.2	AC240565.1	lincRNA	chr17	88641	118578	-	1373	1.48694	-0.000223305	0.0324845	0.331507	-	-2.96129	3.04948	0	0	0.248429	0
ENSG00000267890.1	AC010624.2	lincRNA	chr19	50075123	50075902	+	575	4.40222	-0.000169357	0.0196475	0.331509	-	-1.502	1.54674	0	0.678248	0.593205	0.896858
ENSG00000166913.12	YWHAB	protein_coding	chr20	44885676	44908532	+	7933	10099.2	0.00100506	0.008454	0.331741	0.999637	0.0654561	0.067438	106.637	106.246	102.708	102.336
ENSG00000259088.1	AL137779.2	antisense	chr14	101796555	101810321	-	448	34.2659	-0.000191152	0.011077	0.331757	-	-0.515109	0.530722	3.94568	7.13825	7.80403	7.76994
ENSG00000236751.1	LINC01186	lincRNA	chrX	46325924	46327645	-	626	37.0183	-0.000197199	0.0108561	0.331906	-	-0.483961	0.498784	3.3616	5.35772	6.94718	5.25167
ENSG00000171865.9	RNASEH1	protein_coding	chr2	3544793	3558616	-	2865	1133	-0.000584591	0.00865386	0.331938	0.999637	-0.117604	0.121214	34.845	31.9889	39.1394	34.0421
ENSG00000007202.14	KIAA0100	protein_coding	chr17	28614440	28645454	-	9235	5618.13	-0.000977645	0.0084622	0.332002	0.999637	-0.0673906	0.0694685	53.1115	50.1521	58.2185	51.0249
ENSG00000129187.14	DCTD	protein_coding	chr4	182890060	182917936	-	3466	1968.43	0.000791537	0.00852857	0.332086	0.999637	0.0846962	0.0873229	48.4744	49.351	48.0492	45.0265
ENSG00000149016.15	TUT1	protein_coding	chr11	62575045	62591612	-	4082	387.058	-0.000438968	0.00885301	0.332091	0.999637	-0.161556	0.166568	6.82552	7.4903	8.73205	7.46947
ENSG00000214102.7	WEE2	protein_coding	chr7	141708353	141731271	+	3061	3.68569	0.000170741	0.0201315	0.332143	-	1.55377	1.60215	0.467484	0.0509627	0.0557159	0.126354
ENSG00000270120.1	AC007728.3	sense_intronic	chr16	50712844	50713589	+	746	7.96969	-0.000160303	0.0159642	0.332145	-	-1.1019	1.13621	0.338503	0.627334	1.02877	0.864098
ENSG00000184979.9	USP18	protein_coding	chr22	18149899	18177397	+	2129	333.776	0.000413925	0.00890969	0.332164	0.999637	0.17276	0.178146	13.2449	13.9218	13.8584	10.6578
ENSG00000249328.2	AC036214.1	lincRNA	chr8	79769372	79871759	-	2455	10.4404	-0.000160686	0.014266	0.332222	-	-0.911287	0.939812	0.34287	0.158856	0.521018	0.420117
ENSG00000246922.8	UBAP1L	protein_coding	chr15	65092770	65115197	-	8536	281.612	-0.000381779	0.00899963	0.332236	0.999637	-0.189809	0.195756	2.51459	2.51284	3.46647	2.40901
ENSG00000184774.10	MGAT4EP	transcribed_unitary_pseudogene	chr1	202820266	202826320	+	2810	2.61979	-0.000183786	0.0235165	0.332281	-	-1.92145	1.98184	0.0299553	0.0277575	0.121385	0.0917604
ENSG00000130720.12	FIBCD1	protein_coding	chr9	130902438	130939286	-	3831	1200.67	0.000691524	0.00857715	0.332304	0.999637	0.0978808	0.100962	28.1461	27.2414	26.9776	25.2227
ENSG00000105426.16	PTPRS	protein_coding	chr19	5158495	5340803	-	8565	4272.67	-0.000820631	0.00851637	0.332323	0.999637	-0.0813768	0.0839416	39.4289	39.2132	45.5189	38.519
ENSG00000133640.19	LRRIQ1	protein_coding	chr12	85036314	85263224	+	8793	98.8925	0.000260018	0.00970726	0.332327	0.999637	0.309939	0.31971	1.34021	1.05559	0.81462	1.09965
ENSG00000255811.1	AL121988.1	antisense	chr1	34761426	34788097	-	560	2.40015	0.000190157	0.0250323	0.332358	-	2.08901	2.155	0.300623	0.417849	0	0.23022
ENSG00000254590.1	AP003396.2	processed_pseudogene	chr11	119402792	119404088	+	1297	0.868387	0.00025376	0.0399097	0.332367	-	3.95097	4.07586	0.389396	0	0	0
ENSG00000125741.4	OPA3	protein_coding	chr19	45527427	45602212	-	9999	1277.52	-0.000696709	0.00857412	0.332375	0.999637	-0.0970654	0.100135	10.144	9.9848	10.8052	10.8822
ENSG00000177302.14	TOP3A	protein_coding	chr17	18271428	18315007	-	6476	1524.25	-0.00071297	0.00856522	0.332402	0.999637	-0.0946689	0.0976687	18.756	17.5725	21.2393	17.9768
ENSG00000164897.12	TMUB1	protein_coding	chr7	151081080	151083546	-	2005	2404.6	-0.000686958	0.00857951	0.332482	0.999637	-0.0985069	0.101645	79.5145	98.3831	95.2679	96.5157
ENSG00000272325.1	NUDT3	protein_coding	chr6	34279679	34392674	-	9905	1957.64	-0.000752073	0.00854551	0.332561	0.999637	-0.0893129	0.0921731	15.7896	16.3084	18.1738	16.3416
ENSG00000242256.3	RN7SL57P	misc_RNA	chr9	112242550	112242839	-	290	1.01143	-0.000221045	0.0321056	0.332691	-	-2.91338	3.0075	0	0	0.588091	0.222282
ENSG00000225580.2	AL358942.1	processed_pseudogene	chr6	112616703	112617880	-	1178	4.06538	0.000171159	0.0203184	0.332707	-	1.57355	1.62444	0.643099	0.132425	0	0.273606
ENSG00000130751.9	NPAS1	protein_coding	chr19	47019820	47045775	+	2582	144.532	-0.000278981	0.00952763	0.332716	0.999637	-0.28073	0.289814	3.55346	5.13545	6.04377	4.59371
ENSG00000196642.18	RABL6	protein_coding	chr9	136807943	136841187	+	10178	3775.88	-0.000793075	0.00852702	0.332774	0.999637	-0.0842667	0.0870038	26.9858	30.1633	31.259	29.8558
ENSG00000276026.1	AL031665.2	antisense	chr20	1117847	1118450	-	209	9.0278	0.000159625	0.0151602	0.332826	-	1.01228	1.04527	3.22199	5.59798	2.04003	2.159
ENSG00000197734.9	C14orf178	protein_coding	chr14	77760830	77769728	+	704	11.1003	0.000159702	0.0155663	0.33285	-	1.05753	1.09205	2.98915	0.66476	0.121127	1.37347
ENSG00000269151.1	AC007193.3	antisense	chr19	46390515	46390852	-	188	56.4065	0.000212702	0.0104187	0.33289	0.999637	0.420066	0.433814	33.1325	21.574	22.2255	18.5156
ENSG00000266240.1	MIR5091	miRNA	chr4	13627865	13627957	+	93	1.44949	-0.000207062	0.0289552	0.332921	-	-2.53565	2.61881	0.905102	0	1.83383	2.07941
ENSG00000279656.1	AL132780.4	TEC	chr14	23023083	23024217	-	1135	29.1696	-0.000188173	0.0111694	0.332936	-	-0.527685	0.545006	1.7799	1.78675	2.62957	2.55575
ENSG00000225602.5	MTOR-AS1	antisense	chr1	11143898	11149537	+	763	6.89648	0.000161136	0.0168036	0.33295	-	1.19353	1.23274	0.992884	0.613356	0.223521	0.591392
ENSG00000215067.9	ALOX12-AS1	antisense	chr17	6876635	7012331	-	3217	87.6511	-0.000239794	0.00994305	0.332984	0.999637	-0.347299	0.358735	1.54377	2.49731	2.83626	2.16409
ENSG00000165238.16	WNK2	protein_coding	chr9	93184916	93320572	+	13198	481.658	-0.000493899	0.00875464	0.333074	0.999637	-0.14086	0.145526	3.18253	3.02585	3.80557	3.13077
ENSG00000279348.1	AC012513.3	TEC	chr2	216211404	216213519	+	2116	173.709	-0.00031504	0.00927838	0.333103	0.999637	-0.239054	0.246986	7.956	5.30802	9.43003	6.36696
ENSG00000176102.12	CSTF3	protein_coding	chr11	33077188	33162371	-	4513	2142.36	-0.000788632	0.00852847	0.333107	0.999637	-0.0846565	0.0874663	39.3921	35.8278	41.1534	39.1369
ENSG00000226963.1	AC078883.2	antisense	chr2	172427774	172428603	-	558	56.5105	-0.000217768	0.0103075	0.333132	0.999637	-0.403349	0.416759	6.18487	6.56976	9.01635	8.08659
ENSG00000160633.12	SAFB	protein_coding	chr19	5623035	5668349	+	7036	6325.75	-0.000985817	0.00845818	0.333137	0.999637	-0.0664486	0.0686585	71.936	74.4067	80.2436	74.3563
ENSG00000020426.10	MNAT1	protein_coding	chr14	60734742	60968680	+	3865	1302.42	0.000673335	0.00858651	0.333195	0.999637	0.100348	0.103698	28.5518	28.7172	26.4093	27.3858
ENSG00000244675.2	AC108676.1	sense_overlapping	chr3	194496317	194501503	-	2969	104.252	-0.000275381	0.00955399	0.333199	0.999637	-0.285001	0.294517	2.63666	3.17879	3.50399	3.60412
ENSG00000271754.1	AL355802.2	antisense	chr6	43519180	43519724	-	545	70.7018	0.000234946	0.0100099	0.333204	0.999637	0.357713	0.369661	14.0548	8.7301	8.29263	8.98915
ENSG00000196159.11	FAT4	protein_coding	chr4	125316399	125492932	+	16439	561.299	0.000239548	0.00994372	0.333223	0.999637	0.347375	0.358991	3.9888	2.47674	2.95673	2.14493
ENSG00000228917.1	AL591806.1	antisense	chr1	161084465	161087571	+	1109	3.39796	0.0001765	0.02181	0.333227	-	1.73451	1.79252	0.227704	0.210997	0.076892	0.058126
ENSG00000210049.1	MT-TF	Mt_tRNA	chrM	577	647	+	71	7.22751	-0.000159564	0.0156406	0.333259	-	-1.06557	1.10129	9.48445	5.49285	16.8144	15.4345
ENSG00000260877.2	AP005233.2	lincRNA	chr11	69371463	69372512	+	372	112.759	-0.000286687	0.00946239	0.333268	0.999637	-0.269925	0.278977	26.7005	22.2254	34.1552	25.646
ENSG00000150722.10	PPP1R1C	protein_coding	chr2	181954241	182130166	+	4887	532.133	0.00047592	0.00878164	0.333276	0.999637	0.146682	0.151603	9.57664	8.23557	7.88695	8.33636
ENSG00000228527.1	AC016396.1	lincRNA	chr10	58304553	58305621	+	328	1.33098	-0.000216546	0.0311538	0.333345	-	-2.79665	2.8909	0	0	0.519959	0.19653
ENSG00000196562.14	SULF2	protein_coding	chr20	47656348	47786616	-	6657	593.169	0.000524516	0.0087133	0.333394	0.999637	0.131596	0.136045	9.87537	9.83036	9.78651	8.41478
ENSG00000254634.4	SMG1P6	unprocessed_pseudogene	chr16	29425800	29447026	-	2930	22.2584	-0.000172247	0.0121076	0.333427	-	-0.651733	0.673811	0.804398	0.319448	0.611174	1.05603
ENSG00000259015.1	AL442663.4	processed_pseudogene	chr14	72960595	72961993	+	289	10.572	-0.000160441	0.0140985	0.333482	-	-0.891533	0.92184	2.33009	1.61935	2.95063	4.23797
ENSG00000272247.1	AC080013.5	antisense	chr3	158801257	158801935	-	679	0.726309	0.000258034	0.0412023	0.333499	-	4.14007	4.28095	0.247937	0.45949	0	0
ENSG00000139174.11	PRICKLE1	protein_coding	chr12	42456757	42590355	-	8247	202.503	0.000344629	0.00913048	0.333521	0.999637	0.213359	0.220629	2.40878	2.03343	1.9956	1.86811
ENSG00000136059.14	VILL	protein_coding	chr3	37988059	38007188	+	6476	90.8409	-0.000264867	0.00964656	0.333605	0.999637	-0.300015	0.310292	1.19581	1.07194	1.32993	1.47318
ENSG00000266946.1	MRPL37P1	processed_pseudogene	chr18	58690356	58692153	+	1337	2.45207	-0.000183537	0.0235992	0.333632	-	-1.92945	1.99566	0	0.116677	0.255118	0.192855
ENSG00000239605.10	STPG4	protein_coding	chr2	47045538	47155378	-	3273	262.173	0.000386837	0.00897796	0.333667	0.999637	0.185653	0.192038	7.9211	6.67265	7.24289	5.73124
ENSG00000281106.3	TMEM272	protein_coding	chr13	51813347	51845175	-	4151	6.30119	-0.00016048	0.0166012	0.333674	-	-1.17103	1.21132	0.0405563	0.0939514	0.205428	0.124234
ENSG00000205869.2	KRTAP5-1	protein_coding	chr11	1584342	1585283	-	942	1.29926	-0.000218609	0.0316659	0.333706	-	-2.85851	2.95705	0	0.0828009	0.271571	0.205292
ENSG00000102390.10	PBDC1	protein_coding	chrX	76172936	76178204	+	1201	613.658	0.000536617	0.00869831	0.333771	0.999637	0.12812	0.132554	43.1736	43.1882	40.6841	39.0205
ENSG00000100427.15	MLC1	protein_coding	chr22	50059391	50085902	-	4297	1.99166	0.000197471	0.026867	0.333776	-	2.29416	2.37359	0	0.145215	0.0198448	0.0150016
ENSG00000154330.12	PGM5	protein_coding	chr9	68328308	68531061	+	7426	2.79573	0.000182691	0.0234251	0.333919	-	1.91011	1.97683	0.0566756	0.0210069	0.0229661	0
ENSG00000260646.1	AL031705.1	lincRNA	chr16	1512979	1514675	+	682	7.83314	-0.000159184	0.0154897	0.333956	-	-1.04849	1.0852	0.617115	0.571836	1.75048	0.756149
ENSG00000119318.12	RAD23B	protein_coding	chr9	107283137	107332189	+	4615	15098.4	-0.00105507	0.0084358	0.333967	0.999637	-0.0614472	0.0635997	267.644	267.848	289.005	274.678
ENSG00000137270.10	GCM1	protein_coding	chr6	53126964	53148829	-	2765	6.1857	0.000160991	0.0169621	0.333981	-	1.21023	1.25266	0.456643	0.0846276	0.0925207	0.116567
ENSG00000221055.1	MIR1302-3	miRNA	chr2	113582959	113583096	-	138	2.69847	-0.000183463	0.023623	0.334026	-	-1.93175	1.99967	0.60996	0.565206	1.85377	2.80268
ENSG00000202071.1	RF00019	misc_RNA	chr3	66003839	66003940	-	102	1.15514	-0.000228895	0.0340916	0.334127	-	-3.16046	3.27226	0	0.764691	5.01607	1.89593
ENSG00000229917.2	RPL7P46	processed_pseudogene	chr16	11027024	11027763	+	740	2.03842	-0.000192055	0.0256643	0.334186	-	-2.15805	2.23466	0	0.210807	0.230468	0.435552
ENSG00000135638.13	EMX1	protein_coding	chr2	72916260	72934891	+	5516	218.243	-0.000349808	0.00910497	0.334281	0.999637	-0.208764	0.216217	2.70103	3.69065	3.77206	3.64613
ENSG00000088448.14	ANKRD10	protein_coding	chr13	110878540	110915069	-	4563	5497.71	-0.000954812	0.0084665	0.334342	0.999637	-0.0684473	0.0709002	99.7809	95.8101	107.848	99.0729
ENSG00000257084.1	MIR200CHG	lincRNA	chr12	6963246	6964447	+	350	76.0269	0.000241582	0.00990348	0.33435	0.999637	0.340919	0.353142	18.7589	16.9368	11.9383	16.5759
ENSG00000227418.6	PCGEM1	lincRNA	chr2	192749845	192776068	+	1712	0.73218	0.000256857	0.0410556	0.334538	-	4.11713	4.26639	0.196669	0.0911197	0	0
ENSG00000251455.1	AC092611.1	antisense	chr4	151674483	151677893	+	2565	19.4301	-0.000170258	0.0122334	0.334583	-	-0.667362	0.691621	0.295349	0.638584	0.631654	0.829332
ENSG00000117697.14	NSL1	protein_coding	chr1	212726153	212791581	-	4091	1603.85	0.000744048	0.00854654	0.334597	0.999637	0.0895556	0.0928138	32.5711	33.4797	31.4955	31.0885
ENSG00000064666.14	CNN2	protein_coding	chr19	1026581	1039068	+	3645	5060.23	-0.000890422	0.00848761	0.334661	0.999637	-0.0737446	0.0764377	105.628	116.195	120.716	114.669
ENSG00000259577.1	CERNA1	lincRNA	chr15	52180093	52205334	+	2096	21.6076	0.000172896	0.0119966	0.334693	-	0.6372	0.660514	0.722873	1.11639	0.732309	0.461319
ENSG00000164845.16	FAM86FP	transcribed_unprocessed_pseudogene	chr12	8232512	8242948	-	994	96.4234	-0.000264519	0.00963992	0.334722	0.999637	-0.298819	0.30977	6.52056	7.61152	9.00774	8.5603
ENSG00000027847.13	B4GALT7	protein_coding	chr5	177600100	177610347	+	4927	738.911	0.000578458	0.0086539	0.33481	0.999637	0.117476	0.121804	13.1549	13.5037	12.842	11.9582
ENSG00000212864.3	RNF208	protein_coding	chr9	137220247	137221581	-	1150	499.848	0.000489811	0.00875601	0.334863	0.999637	0.141043	0.146255	32.8647	42.594	32.4038	36.3228
ENSG00000167315.17	ACAA2	protein_coding	chr18	49782167	49813953	-	5072	815.644	0.000545721	0.00868592	0.334884	0.999637	0.12516	0.12979	12.5465	14.2403	12.3068	12.4424
ENSG00000134809.8	TIMM10	protein_coding	chr11	57528463	57530803	-	777	833.148	-0.000588472	0.00864491	0.33489	0.999637	-0.11526	0.119526	79.1912	92.8553	94.492	93.0007
ENSG00000164411.11	GJB7	protein_coding	chr6	87282978	87329278	-	2729	3.83511	0.000165519	0.018894	0.334896	-	1.41862	1.47114	0.154222	0.200069	0.0624941	0.070863
ENSG00000169519.20	METTL15	protein_coding	chr11	28108248	28527041	+	7778	1665.91	0.000750315	0.00854313	0.334929	0.999637	0.0886221	0.0919093	21.0707	18.0104	18.9776	17.9511
ENSG00000165458.13	INPPL1	protein_coding	chr11	72223701	72239105	+	6519	5238.35	-0.000876628	0.00849208	0.334967	0.999637	-0.0749035	0.077688	63.1793	66.7276	73.4483	64.6693
ENSG00000147874.10	HAUS6	protein_coding	chr9	19053143	19103119	-	7932	2786.03	0.000779545	0.00852987	0.335008	0.999637	0.0850158	0.0881837	31.454	25.439	27.6396	26.152
ENSG00000199411.1	RF00153	snoRNA	chr9	137094345	137094430	+	86	1.0454	-0.000234253	0.0354769	0.335087	-	-3.33843	3.46339	0	0	3.9662	0.749555
ENSG00000227383.1	AL353662.1	processed_pseudogene	chr9	34191555	34191881	+	327	1.68851	-0.000201583	0.0279513	0.335158	-	-2.41698	2.50782	0.257414	0	0.782323	0.591392
ENSG00000095321.16	CRAT	protein_coding	chr9	129094810	129111189	-	3803	905.909	-0.000578741	0.00865295	0.335176	0.999637	-0.117225	0.121636	17.9062	20.2841	22.019	19.8487
ENSG00000243389.1	AC012442.2	3prime_overlapping_ncRNA	chr2	112589040	112614431	+	425	13.4598	0.000163739	0.0130136	0.335262	-	0.763246	0.792104	4.35727	3.11994	2.40772	1.97177
ENSG00000268583.1	AC011466.1	antisense	chr19	48204083	48213154	+	566	8.32546	0.000158637	0.0147946	0.335364	-	0.970046	1.00693	1.48718	2.0671	0.602638	1.25279
ENSG00000128709.12	HOXD9	protein_coding	chr2	176122720	176124937	+	1870	4.61578	-0.000165816	0.0190598	0.335407	-	-1.43615	1.4909	0.270079	0	0.364805	0.275772
ENSG00000253341.1	AC115837.1	processed_pseudogene	chr8	74603244	74604244	-	1001	22.2825	0.000175824	0.0117473	0.33554	-	0.604665	0.627887	2.94317	1.32465	1.70376	1.03036
ENSG00000101577.9	LPIN2	protein_coding	chr18	2916994	3013315	-	6800	863.465	-0.000545817	0.00868439	0.335568	0.999637	-0.12476	0.129559	9.90289	9.31394	11.236	9.91572
ENSG00000091164.12	TXNL1	protein_coding	chr18	56597208	56651128	-	11298	3389.47	0.000868406	0.00849426	0.335573	0.999637	0.0754724	0.0783763	25.9199	25.53	24.0015	25.1787
ENSG00000158525.15	CPA5	protein_coding	chr7	130344816	130368597	+	2965	4.83544	-0.000167121	0.01949	0.335576	-	-1.48236	1.5394	0.113558	0.0263064	0.0575199	0.23915
ENSG00000284731.1	AC083906.5	unprocessed_pseudogene	chr3	130002789	130003007	-	219	20.5214	-0.000171514	0.0120699	0.335631	-	-0.646316	0.671265	3.84359	6.41083	5.45126	10.8908
ENSG00000236810.5	ELOA-AS1	antisense	chr1	23760382	23778287	-	1347	112.88	-0.000259348	0.00968226	0.335732	0.999637	-0.305543	0.317404	4.37433	7.12236	7.91326	6.50838
ENSG00000065802.11	ASB1	protein_coding	chr2	238426742	238452213	+	7410	2086.29	-0.000787921	0.00852532	0.335755	0.999637	-0.083769	0.0870249	25.2978	22.0522	26.9169	23.6708
ENSG00000268056.5	AC020913.1	antisense	chr19	17152588	17168047	-	495	17.0556	0.000168107	0.0123875	0.33581	-	0.68635	0.713108	5.44159	2.67874	2.2395	2.60451
ENSG00000261064.1	LINC02256	lincRNA	chr15	32536047	32587613	+	909	41.0036	-0.00019618	0.0108061	0.335854	-	-0.476127	0.494734	3.79665	2.40259	3.47097	5.46045
ENSG00000126895.14	AVPR2	protein_coding	chrX	153902531	153907166	+	2252	7.07605	0.000160073	0.0168979	0.335863	-	1.2022	1.2492	0.747554	0.173176	0.0378656	0.429363
ENSG00000169136.10	ATF5	protein_coding	chr19	49928702	49933935	+	2954	589.488	-0.00048891	0.00875475	0.33587	0.999637	-0.140702	0.146205	15.9573	18.5095	20.5533	17.9375
ENSG00000137434.11	C6orf52	protein_coding	chr6	10671418	10694797	-	884	69.7076	-0.000240731	0.00989768	0.335897	0.999637	-0.33982	0.353131	5.52276	6.70575	8.10289	7.51081
ENSG00000188611.14	ASAH2	protein_coding	chr10	50182778	50248610	-	6985	71.7252	0.00024374	0.00985857	0.335902	0.999637	0.333651	0.346725	1.09662	0.926825	0.903396	0.71983
ENSG00000226824.6	AC006001.2	sense_intronic	chr7	66654538	66669855	+	938	27.608	-0.000180456	0.0114548	0.335931	-	-0.565838	0.588044	1.34607	2.162	3.09093	2.1304
ENSG00000152348.15	ATG10	protein_coding	chr5	81972025	82276857	+	5449	2199.61	0.000313903	0.00926662	0.336016	0.999637	0.236766	0.246101	40.9828	27.3832	26.9795	30.202
ENSG00000164066.12	INTU	protein_coding	chr4	127623271	127726737	+	16066	1840.87	0.00065753	0.00859196	0.336027	0.999637	0.101694	0.105706	11.7465	8.99123	10.1218	9.25639
ENSG00000100629.16	CEP128	protein_coding	chr14	80476983	80959501	-	9400	600.201	0.000536465	0.00869302	0.336289	0.999637	0.126745	0.131817	5.56985	5.21096	5.25247	4.71119
ENSG00000068438.14	FTSJ1	protein_coding	chrX	48476021	48486364	+	2872	1542.94	-0.000726556	0.00855265	0.336375	0.999637	-0.0911746	0.0948399	39.4788	44.2408	44.8338	45.0244
ENSG00000248231.1	KRT8P4	processed_pseudogene	chr8	89412621	89415071	-	1454	2.94271	-0.000178551	0.0226705	0.336381	-	-1.82563	1.89905	0.231567	0	0.351884	0.266004
ENSG00000162576.16	MXRA8	protein_coding	chr1	1352689	1361777	-	3622	51.894	0.000213786	0.0103386	0.336518	0.999637	0.407539	0.424048	1.78946	1.01213	1.15361	0.943255
ENSG00000250770.3	AC005865.2	transcribed_unprocessed_pseudogene	chr12	3296202	3366122	-	5981	28.4442	0.000183998	0.0112593	0.336539	-	0.539251	0.561119	0.351841	0.469478	0.313662	0.258666
ENSG00000245571.6	FAM111A-DT	lincRNA	chr11	59130133	59143015	-	2645	137.506	-0.000304819	0.00931551	0.33666	0.999637	-0.245015	0.255015	3.78706	4.01051	4.90039	4.43555
ENSG00000141977.9	CIB3	protein_coding	chr19	16161368	16173525	-	711	3.49245	0.000171085	0.0207699	0.336732	-	1.61941	1.68576	0.591945	0.329108	0.119934	0.181327
ENSG00000204556.4	AL450124.1	unprocessed_pseudogene	chr20	26018832	26020684	+	353	18.8841	0.000170924	0.0120669	0.336814	-	0.6456	0.672165	7.15364	5.08205	3.86508	4.01744
ENSG00000187098.15	MITF	protein_coding	chr3	69739435	69968336	+	7181	88.3992	0.000260687	0.00965845	0.33685	0.999637	0.301578	0.314011	1.20735	1.16221	1.08061	0.87074
ENSG00000163344.5	PMVK	protein_coding	chr1	154924734	154936991	-	1280	1332.83	-0.00067482	0.00858	0.336915	0.999637	-0.0985025	0.102577	79.637	87.3217	90.0699	90.0449
ENSG00000213315.5	AL122020.1	processed_pseudogene	chr14	90766531	90766989	+	459	4.66836	0.000161674	0.0178233	0.336937	-	1.30188	1.35579	1.83387	0.679725	0.743122	0.280879
ENSG00000114503.10	NCBP2	protein_coding	chr3	196935402	196942560	-	5114	3467.85	0.000880492	0.00848822	0.336962	0.999637	0.0739017	0.0769661	58.5963	58.781	57.6603	54.8315
ENSG00000200403.1	RNU6-1099P	snRNA	chr1	19305076	19305182	-	107	4.32447	-0.000162467	0.0181437	0.337038	-	-1.33641	1.39204	3.14671	1.45792	6.37557	5.42201
ENSG00000073712.14	FERMT2	protein_coding	chr14	52857268	52952435	-	8510	1685.1	0.000729812	0.00855003	0.337102	0.999637	0.09045	0.0942279	16.8349	16.2413	16.3232	15.0209
ENSG00000129696.12	TTI2	protein_coding	chr8	33473386	33513601	-	4222	693.176	-0.000569283	0.00865795	0.337103	0.999637	-0.118347	0.12329	13.1984	13.671	14.9259	14.4894
ENSG00000114646.9	CSPG5	protein_coding	chr3	47562239	47580240	-	4366	396.636	0.00045362	0.00880898	0.337117	0.999637	0.152171	0.158532	7.13343	6.94948	6.17186	6.59972
ENSG00000135829.16	DHX9	protein_coding	chr1	182839369	182887751	+	5645	12344.1	-0.0010815	0.0084234	0.337167	0.999637	-0.0589479	0.0614182	195.07	169.068	202.662	179.396
ENSG00000237940.3	LINC01238	lincRNA	chr2	241970683	241977276	+	2854	27.037	-0.000181253	0.0113754	0.337167	-	-0.554872	0.578126	0.884806	0.409943	0.985991	0.858285
ENSG00000285721.1	AL031281.2	protein_coding	chr1	22025511	22101360	+	10598	46.1151	-0.000197302	0.0107442	0.337175	0.999637	-0.467017	0.486597	0.38124	0.206073	0.466678	0.340617
ENSG00000166181.12	API5	protein_coding	chr11	43311963	43342676	+	4651	5783.38	0.000965947	0.00845929	0.337207	0.999637	0.0667436	0.0695465	119.321	102.986	111.913	101.647
ENSG00000013563.13	DNASE1L1	protein_coding	chrX	154401238	154412090	-	4130	965.983	-0.00058192	0.00864621	0.337269	0.999637	-0.115465	0.120329	16.9164	18.697	18.6238	20.2438
ENSG00000161036.12	LRWD1	protein_coding	chr7	102464929	102473168	+	5926	1660.35	-0.000732048	0.0085487	0.337271	0.999637	-0.0900862	0.0938817	23.0962	23.9418	26.6785	23.8767
ENSG00000106025.8	TSPAN12	protein_coding	chr7	120787320	120858402	-	3368	629.496	0.000538662	0.00868845	0.337299	0.999637	0.125618	0.130918	17.6447	16.7669	15.9761	15.7709
ENSG00000172602.10	RND1	protein_coding	chr12	48857145	48865898	-	3976	116.447	0.000280617	0.00947822	0.337301	0.999637	0.272123	0.283605	3.00623	2.58949	2.16615	2.49676
ENSG00000168487.18	BMP1	protein_coding	chr8	22164736	22212326	+	7471	2167.15	-0.000776106	0.0085283	0.337357	0.999637	-0.0845544	0.0881325	22.4886	23.4277	24.8252	24.2627
ENSG00000100162.14	CENPM	protein_coding	chr22	41938721	41947164	-	1778	618.697	-0.000454721	0.00880622	0.337379	0.999637	-0.151578	0.157999	19.1736	30.05	26.2342	28.279
ENSG00000275812.1	AL121829.2	antisense	chr20	63543411	63543738	+	328	6.1053	0.000158854	0.0165712	0.337396	-	1.16575	1.21518	1.28315	2.6158	1.03992	0.786118
ENSG00000106038.12	EVX1	protein_coding	chr7	27242700	27250493	+	3353	13.4826	0.000161978	0.0131443	0.337432	-	0.778169	0.811226	0.602502	0.395459	0.432343	0.173026
ENSG00000006453.13	BAIAP2L1	protein_coding	chr7	98291651	98401068	-	4798	3878.89	-0.00089403	0.00848286	0.337468	0.999637	-0.0725283	0.0756149	66.6309	65.2534	72.3525	67.5249
ENSG00000246082.2	NUDT16P1	transcribed_unitary_pseudogene	chr3	131361898	131363564	+	2312	317.556	-0.000422019	0.0088718	0.337501	0.999637	-0.164901	0.17193	11.4684	11.8077	13.868	12.4908
ENSG00000224165.5	DNAJC27-AS1	antisense	chr2	24971390	25035750	+	5651	71.5279	0.000221027	0.0101826	0.337546	0.999637	0.383761	0.400157	0.938417	1.14562	0.935576	0.673021
ENSG00000091947.9	TMEM101	protein_coding	chr17	44011188	44023946	-	3029	1833.8	0.000771855	0.00852987	0.337571	0.999637	0.0849776	0.0886129	48.7984	49.9046	47.8026	46.0532
ENSG00000237978.5	KCNMB2-AS1	antisense	chr3	178526505	178860352	-	1691	232.252	0.000367685	0.00902264	0.337588	0.999637	0.193592	0.201881	11.5485	11.5314	10.2873	10.0638
ENSG00000041357.15	PSMA4	protein_coding	chr15	78540405	78549037	+	6996	10237.8	0.000980093	0.00845428	0.337588	0.999637	0.0655807	0.0683887	125.552	115.649	116.038	116.005
ENSG00000134262.12	AP4B1	protein_coding	chr1	113894748	113905070	-	5369	391.68	0.000426153	0.00886232	0.33759	0.999637	0.163006	0.169986	5.92624	6.34854	5.47947	5.57091
ENSG00000267219.1	AC010504.1	antisense	chr19	34348356	34359412	-	585	5.65544	-0.000160686	0.0175295	0.337594	-	-1.26972	1.3241	0.143888	0.666654	1.3119	0.550955
ENSG00000183597.15	TANGO2	protein_coding	chr22	20017014	20065358	+	6157	694.716	-0.000561902	0.00866397	0.337609	0.999637	-0.119778	0.124912	9.17348	8.53841	10.235	9.18189
ENSG00000141380.13	SS18	protein_coding	chr18	26016253	26091217	-	6144	4783.99	0.00096577	0.00845872	0.337695	0.999637	0.0666144	0.069482	70.392	66.1413	67.2027	64.1574
ENSG00000075785.12	RAB7A	protein_coding	chr3	128726122	128814796	+	2717	6498.03	-0.000950815	0.00846351	0.337729	0.999637	-0.0677495	0.0706709	181.051	199.288	197.036	204.607
ENSG00000164088.17	PPM1M	protein_coding	chr3	52245793	52250595	+	3571	606.471	-0.000517686	0.00871146	0.337857	0.999637	-0.130906	0.136587	12.823	15.0711	15.7365	15.0368
ENSG00000008838.19	MED24	protein_coding	chr17	40019097	40061215	-	6962	2661.17	-0.000815632	0.00851128	0.337864	0.999637	-0.0799651	0.0834366	28.57	30.9327	32.7277	30.7216
ENSG00000244184.1	AC091153.3	antisense	chr17	4704230	4705529	+	472	27.0445	-0.000181026	0.0113653	0.337905	-	-0.553328	0.577399	3.03171	4.46178	5.9619	5.18971
ENSG00000224988.1	AL158207.1	processed_pseudogene	chr9	129883693	129884170	-	341	1.23271	0.000211312	0.0304702	0.337906	-	2.70975	2.82763	0.493692	0.457469	0	0.189037
ENSG00000262979.1	AC124319.1	sense_intronic	chr17	80315651	80316633	+	653	14.1764	0.000164481	0.0126989	0.337934	-	0.724145	0.755691	3.35151	2.15003	1.82822	1.48074
ENSG00000250021.7	C15orf38-AP3S2	protein_coding	chr15	89834308	89912882	-	2673	1.98183	0.000192776	0.0262338	0.338046	-	2.21853	2.31571	0.188944	0.116721	0.0638034	0
ENSG00000223803.1	RPS20P14	processed_pseudogene	chr3	186900198	186900557	+	360	21.7779	0.000170729	0.0120282	0.338051	-	0.640307	0.668362	7.01454	2.59995	3.31618	2.50684
ENSG00000227879.2	PSPC1P1	unprocessed_pseudogene	chr13	19201637	19227432	-	665	23.3515	-0.000176218	0.0116305	0.338086	-	-0.588674	0.614513	3.29103	1.99395	3.84691	3.78046
ENSG00000204227.4	RING1	protein_coding	chr6	33208495	33212722	+	1818	3062.91	-0.000798297	0.00851797	0.338105	0.999637	-0.0817556	0.0853473	122.789	131.413	140.011	131.476
ENSG00000001497.16	LAS1L	protein_coding	chrX	65512582	65534754	-	5589	1992.64	-0.000750598	0.00853872	0.338123	0.999637	-0.0873648	0.0912064	28.2238	26.5438	30.9114	27.8077
ENSG00000165097.14	KDM1B	protein_coding	chr6	18155329	18222043	+	5596	1855.22	-0.000742381	0.00854253	0.338151	0.999637	-0.088397	0.0922892	29.076	24.2107	30.7356	26.3445
ENSG00000125875.13	TBC1D20	protein_coding	chr20	435480	462531	-	5831	2265.41	-0.000779703	0.0085257	0.338165	0.999637	-0.083839	0.0875331	32.4659	30.7259	34.7615	32.767
ENSG00000267096.1	AC008735.1	sense_intronic	chr19	55670632	55672069	+	802	16.6698	0.000165256	0.0125817	0.338165	-	0.709679	0.740949	2.41398	1.75059	1.38223	1.20564
ENSG00000135766.8	EGLN1	protein_coding	chr1	231363751	231425044	-	7265	4829.17	0.000746101	0.00854061	0.338281	0.999637	0.087872	0.091766	60.2025	47.3466	51.786	49.8924
ENSG00000275552.1	AC243965.2	antisense	chr14	22595808	22598946	-	2671	3.98094	-0.000169427	0.0204941	0.338312	-	-1.58852	1.65902	0	0.204414	0.159628	0.241339
ENSG00000115355.16	CCDC88A	protein_coding	chr2	55287842	55419836	-	33942	1782.73	0.000739026	0.00854391	0.338313	0.999637	0.0887668	0.0927065	5.10374	4.22371	4.78095	4.05283
ENSG00000115275.12	MOGS	protein_coding	chr2	74461057	74465362	-	3584	2968.09	-0.000811222	0.00851244	0.338334	0.999637	-0.0802705	0.0838367	65.1037	67.7481	70.95	70.6489
ENSG00000136040.8	PLXNC1	protein_coding	chr12	94148723	94307675	+	9887	30.2419	0.000180638	0.0113711	0.338384	-	0.553998	0.57867	0.391628	0.197225	0.189745	0.215155
ENSG00000090487.10	SPG21	protein_coding	chr15	64963021	64990310	-	3984	2246.84	0.000821916	0.00850806	0.338464	0.999637	0.0790983	0.0826347	47.644	48.7295	46.7676	45.2235
ENSG00000272904.1	AL390726.3	processed_transcript	chr9	38542479	38568422	-	635	0.875055	-0.00023145	0.0352399	0.338477	-	-3.30368	3.45147	0	0	0.268577	0.203029
ENSG00000182600.9	SNORC	protein_coding	chr2	232857270	232878708	+	3698	224.956	-0.000307732	0.00928604	0.33855	0.999637	-0.239824	0.250591	3.68747	5.46285	5.30364	5.61294
ENSG00000100314.3	CABP7	protein_coding	chr22	29720084	29731839	+	3259	25.1203	0.000176387	0.0116021	0.33861	-	0.584788	0.611118	0.490738	0.789797	0.470978	0.395592
ENSG00000178971.14	CTC1	protein_coding	chr17	8224821	8248095	-	8566	1737.4	-0.000756873	0.00853518	0.338621	0.999637	-0.0863971	0.0902892	16.6266	16.2626	18.7151	16.5557
ENSG00000260105.6	AOC4P	transcribed_unprocessed_pseudogene	chr17	42865922	42874369	+	3169	17.633	-0.000166463	0.0124103	0.33864	-	-0.688306	0.719341	0.318742	0.24613	0.484354	0.427168
ENSG00000255983.1	AC007848.1	lincRNA	chr12	5388589	5406651	+	1405	55.9525	-0.000220268	0.0101813	0.338652	0.999637	-0.383413	0.400711	3.29509	2.49817	4.85542	2.89045
ENSG00000183386.9	FHL3	protein_coding	chr1	37996770	38005606	-	2004	669.501	-0.000560287	0.00866344	0.33868	0.999637	-0.119592	0.124995	26.5041	28.1402	28.6372	31.2337
ENSG00000162441.11	LZIC	protein_coding	chr1	9922113	9943407	-	2794	1125.45	0.000607256	0.00862272	0.338761	0.999637	0.109523	0.11449	38.3214	32.1597	33.328	32.1847
ENSG00000160207.8	HSF2BP	protein_coding	chr21	43529192	43659493	-	1908	20.9921	0.000170267	0.0120333	0.338815	-	0.640741	0.669874	0.838216	1.06287	0.804465	0.439204
ENSG00000270264.1	NDUFB8P2	processed_pseudogene	chr17	59885015	59885552	+	538	1.48329	-0.000214274	0.0312624	0.338896	-	-2.80399	2.93198	0	0	0.317001	0.119817
ENSG00000200737.1	RF00019	misc_RNA	chr10	97421195	97421307	-	113	11.6827	-0.000159894	0.0134514	0.3389	-	-0.814049	0.851213	11.1736	5.52202	15.0926	14.2614
ENSG00000130244.12	FAM98C	protein_coding	chr19	38403135	38409040	+	4598	1304.36	-0.000668424	0.00858085	0.338902	0.999637	-0.0986632	0.103168	22.2244	22.341	24.2949	23.8191
ENSG00000144158.4	AL078621.1	processed_pseudogene	chr2	113657908	113658675	+	768	8.97131	0.00015703	0.0147863	0.339033	-	0.967427	1.01187	1.31523	1.01561	1.11033	0.251803
ENSG00000160201.11	U2AF1	protein_coding	chr21	43092956	43107524	-	11112	169.083	-0.000312075	0.00925796	0.339091	0.999637	-0.234978	0.245802	1.39382	1.00376	1.43503	1.39806
ENSG00000212443.1	SNORA53	snoRNA	chr12	98599635	98599883	+	249	9.25294	0.000156978	0.0147886	0.33915	-	0.967632	1.01233	2.7044	4.6987	0.684926	3.36547
ENSG00000260233.3	SSSCA1-AS1	processed_transcript	chr11	65568482	65570273	-	1942	33.6112	-0.000189006	0.010983	0.339175	-	-0.500491	0.523637	1.08361	1.24508	1.71249	1.62648
ENSG00000185033.14	SEMA4B	protein_coding	chr15	90160604	90229660	+	7006	3738.09	0.000775447	0.00852621	0.339188	0.999637	0.0839611	0.0878464	43.8774	41.1702	39.046	42.0206
ENSG00000142273.12	CBLC	protein_coding	chr19	44777869	44800634	+	1613	1532.45	-0.000709621	0.00855739	0.33919	0.999637	-0.0923845	0.0966601	75.3031	77.1281	84.9561	79.0885
ENSG00000252919.1	RF00019	misc_RNA	chr14	49592236	49592337	-	102	2.56873	-0.000184061	0.0243072	0.339199	-	-2.00267	2.09539	0.82524	0.764691	3.34405	2.52791
ENSG00000235314.1	LINC00957	lincRNA	chr7	44039171	44042306	+	2703	28.2968	0.000183229	0.011222	0.339217	-	0.533556	0.55828	1.02766	1.18311	0.725596	0.810839
ENSG00000100266.18	PACSIN2	protein_coding	chr22	42835412	43015145	-	4554	4395.37	-0.000951455	0.00846131	0.339311	0.999637	-0.0672323	0.0703615	74.3782	74.0763	79.843	76.9888
ENSG00000248671.7	ALG1L9P	processed_transcript	chr11	71794363	71818238	-	3675	14.635	0.000162554	0.0128848	0.339312	-	0.746297	0.781033	0.412283	0.360809	0.25524	0.210487
ENSG00000147324.10	MFHAS1	protein_coding	chr8	8783354	8893645	-	6883	2719.72	0.00083445	0.00850214	0.339326	0.999637	0.0775235	0.0811341	35.673	31.5258	34.0201	30.1845
ENSG00000278175.3	GLIDR	lincRNA	chr9	39748514	39810058	-	4232	64.3551	0.000229244	0.010022	0.339365	0.999637	0.358794	0.375535	1.31274	1.34544	1.08808	1.00531
ENSG00000232352.1	SEMA3B-AS1	antisense	chr3	50266641	50267371	-	338	13.5673	0.000162189	0.0129269	0.339534	-	0.7513	0.786631	4.23363	5.76912	3.02745	2.86073
ENSG00000229962.1	AP000221.1	lincRNA	chr21	25515473	25518338	-	1046	1.47494	0.000218904	0.0324106	0.339553	-	2.94367	3.08221	0	0.298273	0	0
ENSG00000234705.1	HMGA1P4	antisense	chr9	128663134	128663578	-	334	11.3415	0.000158196	0.0138794	0.339564	-	0.863747	0.904422	6.55251	2.33528	2.55309	1.92999
ENSG00000233264.2	AC006042.3	processed_pseudogene	chr7	7980312	7982228	+	1469	2.96446	-0.000174678	0.0220343	0.339567	-	-1.75391	1.83651	0.0573006	0.212385	0.522437	0.0877627
ENSG00000111850.10	SMIM8	protein_coding	chr6	87322583	87399749	+	8749	378.28	-0.000429932	0.0088475	0.339663	0.999637	-0.159865	0.167428	3.24229	3.42341	4.13257	3.41133
ENSG00000142748.12	FCN3	protein_coding	chr1	27369112	27374824	-	2167	23.964	-0.000175405	0.0116248	0.339726	-	-0.5875	0.615372	0.776876	0.647888	1.14117	1.0114
ENSG00000270898.5	GPR75-ASB3	protein_coding	chr2	53670293	53860160	-	2340	2.73787	-0.000185822	0.0247826	0.339746	-	-2.05477	2.15234	0.071944	0	0.0364416	0.0826432
ENSG00000128274.16	A4GALT	protein_coding	chr22	42692112	42721298	-	3407	651.424	-0.000537044	0.00868499	0.339788	0.999637	-0.12466	0.130591	13.7614	16.14	16.2437	16.5932
ENSG00000239620.2	PRR20G	protein_coding	chr3	127283784	127288046	-	1084	8.6571	0.000156572	0.0151875	0.339836	-	1.01199	1.06024	0.776518	0.575635	0.550658	0.1784
ENSG00000186815.12	TPCN1	protein_coding	chr12	113221050	113298585	+	8728	1836.7	-0.00073075	0.00854582	0.339864	0.999637	-0.0892468	0.0935077	16.723	16.4612	19.1982	16.4773
ENSG00000135541.20	AHI1	protein_coding	chr6	135283532	135497745	-	8705	1480.5	0.000661374	0.00858369	0.339865	0.999637	0.0993816	0.104126	16.6512	13.2073	14.302	13.6329
ENSG00000229145.1	ACTBP1	processed_pseudogene	chrX	46288016	46289128	-	1113	1.16532	-0.000212846	0.0310502	0.339935	-	-2.77721	2.91022	0	0.0700795	0.306463	0.173751
ENSG00000204248.10	COL11A2	protein_coding	chr6	33162681	33192499	-	6740	771.086	-0.000516788	0.00870782	0.33996	0.999637	-0.129944	0.136174	10.5655	8.26275	11.5891	9.19105
ENSG00000109991.8	P2RX3	protein_coding	chr11	57338374	57370076	+	2614	1.07707	0.000227609	0.0345346	0.34017	-	3.21045	3.36585	0.193209	0.0596775	0	0.0246602
ENSG00000176624.10	MEX3C	protein_coding	chr18	51174550	51218304	-	7481	3975.21	-0.000876373	0.00848568	0.340184	0.999637	-0.0732418	0.0767894	46.5486	41.0688	47.7261	45.0655
ENSG00000155428.12	TRIM74	protein_coding	chr7	72959485	72969466	-	1471	40.5447	0.000197795	0.010671	0.340198	-	0.455897	0.477993	2.63224	2.65121	1.73909	2.10344
ENSG00000234235.1	BOK-AS1	antisense	chr2	241544403	241558977	-	643	45.239	-0.000194874	0.0107587	0.340219	0.999637	-0.468523	0.491252	3.79636	6.0652	6.89613	6.8171
ENSG00000085760.14	MTIF2	protein_coding	chr2	55236595	55269347	-	3374	2126.65	0.000749895	0.00853627	0.340222	0.999637	0.0866586	0.0908632	59.0768	54.1874	54.0603	53.2086
ENSG00000062598.17	ELMO2	protein_coding	chr20	46366049	46432985	-	6598	982.063	-0.000554941	0.0086655	0.340287	0.999637	-0.120002	0.125841	11.6222	12.7318	15.0307	11.802
ENSG00000112796.9	ENPP5	protein_coding	chr6	46159187	46170971	-	4264	560.108	0.000514294	0.00870998	0.340352	0.999637	0.130413	0.136777	10.4626	11.6888	10.1592	10.2347
ENSG00000135916.15	ITM2C	protein_coding	chr2	230864639	230878718	+	2611	11254.1	0.000991248	0.00844714	0.340397	0.999637	0.0639785	0.0671069	341.695	371.262	352.622	334.628
ENSG00000272218.1	AC108865.2	lincRNA	chr4	186892552	186892983	+	432	9.45396	-0.000156347	0.0149924	0.340405	-	-0.989912	1.03834	0.389697	1.44442	2.17131	1.64139
ENSG00000236992.2	RPL12P12	processed_pseudogene	chr20	19823443	19823943	-	501	7.52045	0.000156651	0.0158648	0.340463	-	1.08667	1.13997	2.85622	0.467057	0.851031	0.514664
ENSG00000140691.16	ARMC5	protein_coding	chr16	31458080	31467105	+	5545	598.639	0.000529453	0.00869184	0.340516	0.999637	0.126218	0.132422	9.39658	9.52299	8.84258	8.63752
ENSG00000214019.2	AL034370.1	processed_pseudogene	chrX	44029332	44030921	+	1590	1.64014	0.000197428	0.027567	0.340521	-	2.36752	2.48393	0.31764	0.0490556	0	0.0405419
ENSG00000137075.17	RNF38	protein_coding	chr9	36336396	36487548	-	6138	1265.72	0.000596292	0.00862806	0.340671	0.999637	0.110781	0.116264	16.7307	15.249	15.4903	14.3458
ENSG00000130545.15	CRB3	protein_coding	chr19	6463777	6467221	+	1592	1386.5	-0.000631686	0.00860161	0.340761	0.999637	-0.104031	0.1092	67.678	76.0387	83.5057	72.3574
ENSG00000185803.9	SLC52A2	protein_coding	chr8	144354135	144361270	+	3077	2819.62	-0.000734997	0.00854251	0.340798	0.999637	-0.0883321	0.0927283	66.3931	75.0073	80.3403	71.4588
ENSG00000040608.13	RTN4R	protein_coding	chr22	20241415	20283246	-	3339	677.322	-0.000477499	0.00875912	0.340806	0.999637	-0.141315	0.14835	13.6636	17.2162	18.1068	16.3133
ENSG00000140798.16	ABCC12	protein_coding	chr16	48081006	48156018	-	8699	2.80462	0.000176752	0.022695	0.340838	-	1.82461	1.91558	0.0387054	0.0179327	0.00980265	0.00741024
ENSG00000151882.11	CCL28	protein_coding	chr5	43376645	43412391	-	4524	1.88359	-0.000191089	0.0261335	0.340852	-	-2.20453	2.31451	0.0558187	0	0.113095	0.0712441
ENSG00000181982.18	CCDC149	protein_coding	chr4	24806117	24980148	-	9582	227.085	-0.000358269	0.00904108	0.340854	0.999637	-0.196658	0.20647	1.8887	1.8071	2.32272	1.95767
ENSG00000079616.12	KIF22	protein_coding	chr16	29790719	29805384	+	4312	6270.36	-0.000854336	0.00849281	0.340855	0.999637	-0.0750715	0.078817	104.633	114.592	120.296	112.733
ENSG00000234698.1	AL161937.1	lincRNA	chr20	50166362	50171742	+	616	2.54566	-0.000183952	0.0244602	0.340927	-	-2.01801	2.11901	0.546588	0	0.276861	0.523228
ENSG00000276259.1	AC009118.3	antisense	chr16	58522970	58523842	+	873	44.005	0.000200145	0.0105914	0.340937	0.999637	0.444208	0.466451	6.36371	3.7525	3.51642	3.83964
ENSG00000123607.14	TTC21B	protein_coding	chr2	165857475	165953843	-	7538	969.943	0.000584392	0.00863738	0.340952	0.999637	0.113096	0.118762	13.1097	10.3784	11.7084	10.1251
ENSG00000285184.2	AC244033.2	bidirectional_promoter_lncRNA	chr1	150045660	150067701	-	3269	133.907	-0.000297822	0.00933049	0.341002	0.999637	-0.247095	0.259503	3.21867	3.17339	3.65196	3.98326
ENSG00000272980.4	Z94721.2	processed_transcript	chr6	166999405	167139141	+	5310	25.2094	-0.000177706	0.0114444	0.341117	-	-0.563181	0.591601	0.348746	0.264402	0.513888	0.400609
ENSG00000178146.9	AL672207.1	processed_pseudogene	chrX	101778969	101780538	-	1570	0.766548	0.000236153	0.0367315	0.341145	-	3.49799	3.67472	0.0536144	0.0993611	0	0
ENSG00000005700.14	IBTK	protein_coding	chr6	82169983	82247754	-	8722	3280.93	0.000825353	0.00850333	0.341174	0.999637	0.0778189	0.0817555	34.6272	30.8792	33.2705	29.3189
ENSG00000034533.11	ASTE1	protein_coding	chr3	131013875	131027649	-	3427	119.663	0.000267102	0.00956012	0.341206	0.999637	0.285121	0.299565	3.36502	2.79948	2.83664	2.276
ENSG00000102531.16	FNDC3A	protein_coding	chr13	48975912	49209779	+	7698	4207.13	0.000759495	0.00853056	0.341254	0.999637	0.0850958	0.0894155	53.6451	43.1231	47.5993	44.0296
ENSG00000213492.2	NT5C3AP1	transcribed_processed_pseudogene	chr4	117574512	117576109	-	1663	1.39571	0.000200497	0.0283612	0.341345	-	2.45809	2.58336	0.101232	0.140707	0.0512768	0
ENSG00000170827.9	CELP	transcribed_unprocessed_pseudogene	chr9	133079900	133087253	+	3593	0.851978	-0.000230409	0.035361	0.341395	-	-3.31605	3.4854	0	0	0.0474663	0.0358818
ENSG00000179335.18	CLK3	protein_coding	chr15	74598500	74639716	+	20443	2665.85	-0.000802512	0.008512	0.341459	0.999637	-0.0801147	0.0842172	10.5614	10.3207	11.1373	11.1215
ENSG00000145283.7	SLC10A6	protein_coding	chr4	86823468	86849263	-	1502	2.66863	0.000170799	0.0212311	0.3415	-	1.6655	1.75093	0.224167	0.363508	0.0567731	0.128752
ENSG00000234810.3	AL603840.1	lincRNA	chr1	55329288	56070513	+	6257	0.996562	0.000232232	0.035832	0.341616	-	3.37761	3.55173	0.0134529	0.0373974	0	0
ENSG00000141101.12	NOB1	protein_coding	chr16	69741867	69754940	-	2119	5044.87	-0.000957896	0.0084563	0.341623	0.999637	-0.0660656	0.0694723	194.606	207.493	212.6	211.607
ENSG00000270880.1	AC128687.1	processed_pseudogene	chr3	113984037	113984655	+	619	2.06647	-0.000192777	0.0266076	0.341634	-	-2.25722	2.37368	0	0.126007	0.275519	0.312415
ENSG00000274204.1	AL138689.1	sense_intronic	chr13	106506046	106506713	-	668	5.08553	0.000160382	0.0180875	0.34172	-	1.32735	1.39607	1.89015	0.350293	0.127655	0.868496
ENSG00000262089.1	AC040977.1	lincRNA	chr17	6994642	6995189	-	343	25.1855	0.000176018	0.0115201	0.34175	-	0.573117	0.602828	10.0617	6.82202	4.9722	6.57772
ENSG00000138050.14	THUMPD2	protein_coding	chr2	39736060	39779267	-	3823	803.89	0.000593092	0.00862874	0.341766	0.999637	0.110898	0.116652	18.0987	18.199	17.5989	16.322
ENSG00000115425.13	PECR	protein_coding	chr2	215996329	216082955	-	3182	490.246	-0.000481339	0.00875091	0.341775	0.999637	-0.139456	0.146694	12.5653	13.1877	14.766	13.8364
ENSG00000266555.1	MIR3145	miRNA	chr6	138435213	138435294	-	82	1.00597	-0.000220169	0.0329709	0.3418	-	-3.0106	3.167	0	0	1.03992	1.57224
ENSG00000164548.10	TRA2A	protein_coding	chr7	23504780	23532041	-	3516	5057.04	-0.000944368	0.00846048	0.341816	0.999637	-0.0670436	0.0705289	114.483	105.285	120.173	111.781
ENSG00000215190.9	LINC00680	transcribed_unprocessed_pseudogene	chr6	57946074	57961501	-	2969	100.062	-0.000269712	0.00953129	0.341937	0.999637	-0.280325	0.294972	2.92017	2.99489	3.73376	3.51728
ENSG00000273294.1	C1QTNF3-AMACR	protein_coding	chr5	33987174	34124528	-	3424	2.14664	0.00019059	0.0261313	0.341952	-	2.2032	2.31839	0.0491674	0.0683398	0.0249046	0
ENSG00000273274.1	ZBTB8B	protein_coding	chr1	32465069	32496686	+	12834	185.988	-0.000328706	0.00915692	0.34196	0.999637	-0.217205	0.228564	0.977248	1.12434	1.32886	1.14518
ENSG00000135945.9	REV1	protein_coding	chr2	99400475	99489973	-	7769	1250.48	-0.00067324	0.00857325	0.34213	0.999637	-0.0965361	0.101621	14.6268	11.8569	15.5861	12.9355
ENSG00000144802.11	NFKBIZ	protein_coding	chr3	101827991	101861022	+	5902	346.967	0.000418999	0.00886316	0.342134	0.999637	0.162804	0.171381	5.20564	5.4184	5.17245	4.42341
ENSG00000206559.7	ZCWPW2	protein_coding	chr3	28349146	28538122	+	2895	16.6367	-0.000160273	0.0130435	0.342159	-	-0.764359	0.804665	0.145379	0.484965	0.44183	0.623464
ENSG00000198488.10	B3GNT6	protein_coding	chr11	77034398	77041973	+	2626	1.71764	-0.000189185	0.0258461	0.342372	-	-2.17078	2.28626	0.0320543	0.0297024	0.129891	0.147285
ENSG00000275667.1	MIR6839	miRNA	chr7	64679064	64679176	+	113	0.874122	-0.000235757	0.0368004	0.34239	-	-3.50573	3.69237	0	0	0.754631	2.85229
ENSG00000235897.1	TM4SF19-AS1	antisense	chr3	196318330	196325570	+	2136	27.2843	-0.000168793	0.0119992	0.342421	-	-0.635322	0.669188	0.31526	1.16852	0.998048	1.26751
ENSG00000169230.9	PRELID1	protein_coding	chr5	177303774	177306949	+	1875	5246.88	-0.000780225	0.00851998	0.34245	0.999637	-0.0822317	0.0866202	193.265	233.954	222.984	232.303
ENSG00000107968.9	MAP3K8	protein_coding	chr10	30433937	30461832	+	3601	249.434	0.000378456	0.00896696	0.342578	0.999637	0.182812	0.192619	6.54509	5.97822	5.82539	5.29871
ENSG00000284490.1	AC011471.4	unprocessed_pseudogene	chr19	6199405	6205121	+	216	1.24607	0.000212311	0.0312381	0.342699	-	2.79677	2.94755	1.94848	0.361104	0	0.298434
ENSG00000064115.10	TM7SF3	protein_coding	chr12	26973195	27014374	-	3888	2273.89	-0.000758284	0.00852921	0.342711	0.999637	-0.0847043	0.089273	48.1276	48.2676	53.8222	49.341
ENSG00000178104.19	PDE4DIP	protein_coding	chr1	148808181	149048058	+	27623	1446.56	0.000682131	0.0085672	0.342793	0.999637	0.0949055	0.100041	4.76592	4.41341	4.71699	3.96949
ENSG00000206601.1	RNU6-431P	snRNA	chr4	108652150	108652256	+	107	6.72216	-0.000156699	0.0166286	0.342795	-	-1.16891	1.23217	0.786678	6.56062	12.7511	4.21712
ENSG00000164438.5	TLX3	protein_coding	chr5	171309284	171312134	+	1493	157.949	-0.000303946	0.00928106	0.342887	0.999637	-0.23852	0.251477	6.65278	9.24697	9.76673	9.11013
ENSG00000229468.1	RPL39P18	processed_pseudogene	chr3	20012452	20012606	+	155	1.61924	-0.000203873	0.0293061	0.342896	-	-2.56649	2.70597	0	0.503216	2.2006	0.415882
ENSG00000198547.8	C20orf203	protein_coding	chr20	32631652	32673941	-	5076	0.772904	-0.000233678	0.0363582	0.34293	-	-3.4458	3.63331	0	0	0.0167993	0.0507972
ENSG00000117010.16	ZNF684	protein_coding	chr1	40531561	40548169	+	3115	218.66	-0.000355168	0.00904291	0.342931	0.999637	-0.196793	0.207503	5.16126	5.00793	5.88563	5.85639
ENSG00000169045.17	HNRNPH1	protein_coding	chr5	179614178	179634784	-	9480	25811.1	-0.00108992	0.00841276	0.342951	0.999637	-0.0569631	0.0600654	232.892	216.89	246.969	224.95
ENSG00000263698.1	AC012417.1	antisense	chr18	31131456	31132494	+	1039	0.799443	-0.000239016	0.0376922	0.342952	-	-3.62633	3.82384	0	0	0.164145	0.186126
ENSG00000263293.2	THCAT158	antisense	chr17	47303460	47323613	-	713	12.8888	-0.000157305	0.0136496	0.343012	-	-0.835611	0.881231	0.708341	1.64092	2.39196	1.44655
ENSG00000108511.9	HOXB6	protein_coding	chr17	48595751	48604972	-	2604	1841.26	-0.00073523	0.00853944	0.343029	0.999637	-0.0874494	0.092227	60.8681	62.273	70.1769	61.9367
ENSG00000237594.2	AP000251.1	lincRNA	chr21	31559245	31560487	+	822	52.2846	-0.000204291	0.0104494	0.343051	0.999637	-0.422983	0.446113	3.48167	4.55466	4.46077	6.35206
ENSG00000188827.10	SLX4	protein_coding	chr16	3581181	3611598	-	8591	848.529	-0.000559716	0.00865546	0.343112	0.999637	-0.117419	0.123856	8.14213	7.41762	9.33033	7.7285
ENSG00000259595.1	AC025043.1	antisense	chr15	44402685	44427144	-	625	63.5796	0.000213181	0.0102539	0.343127	0.999637	0.393748	0.415344	15.0841	6.98866	8.32267	7.32285
ENSG00000283929.1	MIR5010	miRNA	chr17	42514188	42514307	+	120	6.04436	-0.000156186	0.0163935	0.343128	-	-1.14311	1.20581	3.50727	1.94996	6.39549	5.90899
ENSG00000271670.1	AC010998.2	antisense	chr10	120879256	120880667	-	625	5.67777	0.000158442	0.0175509	0.343154	-	1.26858	1.33824	1.75083	0.374393	0.409312	0.412555
ENSG00000041988.15	THAP3	protein_coding	chr1	6624866	6635586	+	4072	654.556	-0.000536321	0.00867876	0.343191	0.999637	-0.122988	0.12975	11.5761	12.5273	13.3815	13.076
ENSG00000063660.8	GPC1	protein_coding	chr2	240435671	240466793	+	6516	4238.96	-0.000764988	0.00852562	0.343191	0.999637	-0.083729	0.088333	46.5182	51.2449	55.4355	49.3553
ENSG00000222071.1	MIR1915	miRNA	chr10	21496562	21496641	-	80	2.57398	0.000174963	0.0225096	0.343337	-	1.8023	1.90198	3.15654	5.84989	1.06592	1.61154
ENSG00000182718.16	ANXA2	protein_coding	chr15	60347134	60402883	-	8824	80108.3	-0.00114868	0.00839367	0.343355	0.999637	-0.0536151	0.0565824	668.665	630.458	689.154	669.608
ENSG00000103043.14	VAC14	protein_coding	chr16	70687439	70800982	-	8276	1193.74	-0.00063089	0.008598	0.343396	0.999637	-0.102983	0.108692	10.3438	10.9515	12.2614	10.8656
ENSG00000106080.10	FKBP14	protein_coding	chr7	30010587	30026662	-	5326	1107.44	0.000653479	0.00858326	0.343413	0.999637	0.099135	0.104634	18.2383	16.6805	16.8113	16.0368
ENSG00000130810.19	PPAN	protein_coding	chr19	10106289	10111294	+	2583	276.722	-0.000370111	0.00898956	0.343417	0.999637	-0.186951	0.197324	9.77637	7.91158	10.1351	10.1072
ENSG00000246740.2	PLA2G4E-AS1	antisense	chr15	41972763	41999094	+	2499	4.00443	0.00016238	0.0190205	0.343436	-	1.42642	1.50562	0.269466	0.187271	0.136492	0.05159
ENSG00000180673.9	EXOC5P1	processed_pseudogene	chr4	62816826	62818794	+	1969	2.86921	0.000169293	0.0210412	0.343436	-	1.64349	1.73474	0.256499	0.11884	0.0433079	0.0654766
ENSG00000135679.23	MDM2	protein_coding	chr12	68808176	68844195	+	13284	5313.83	0.000947796	0.00845732	0.343438	0.999637	0.0663056	0.0699874	42.797	37.1673	40.1203	36.734
ENSG00000145700.9	ANKRD31	protein_coding	chr5	75068275	75236878	-	6273	21.8006	0.000171342	0.0117614	0.343448	-	0.604369	0.637941	0.402556	0.323284	0.190312	0.28773
ENSG00000128185.9	DGCR6L	protein_coding	chr22	20314276	20320080	-	1154	1524.22	0.000683088	0.00856572	0.343458	0.999637	0.0944885	0.0997392	98.544	113.28	97.1701	102.669
ENSG00000092148.12	HECTD1	protein_coding	chr14	31100112	31207804	-	12557	6190.29	-0.000846773	0.00849225	0.343566	0.999637	-0.0749069	0.0790872	45.6702	37.8781	48.7247	40.0364
ENSG00000244332.1	AL138759.1	sense_overlapping	chr10	94577439	94611238	+	645	8.92086	-0.000155504	0.0143281	0.343603	-	-0.91344	0.96449	1.82704	0.604639	2.24751	1.99881
ENSG00000066651.19	TRMT11	protein_coding	chr6	125986430	126203817	+	5771	1800.79	0.000722719	0.00854472	0.343612	0.999637	0.0888563	0.093824	31.024	25.977	27.5576	26.3275
ENSG00000279583.1	AC009086.3	TEC	chr16	29595130	29596137	-	1008	12.7046	-0.000157575	0.0134914	0.343618	-	-0.816869	0.862548	0.668052	0.773794	1.69193	0.959251
ENSG00000177082.12	WDR73	protein_coding	chr15	84639281	84654335	-	9626	1422.05	-0.00069389	0.00855955	0.343627	0.999637	-0.092835	0.0980283	13.3179	11.6358	13.7929	13.0048
ENSG00000139641.12	ESYT1	protein_coding	chr12	56118250	56144671	+	5493	3956.59	-0.00089672	0.00847421	0.343701	0.999637	-0.0703504	0.0742973	57.189	56.9263	63.431	57.491
ENSG00000238290.1	AL034417.2	lincRNA	chr1	8026738	8122702	+	2044	62.47	-0.000228862	0.00997643	0.343702	0.999637	-0.351106	0.370804	2.4297	2.63302	3.67126	2.90141
ENSG00000112118.18	MCM3	protein_coding	chr6	52264009	52284751	-	3650	6488.06	-0.000853295	0.0084896	0.343766	0.999637	-0.0742222	0.0783969	138.853	139.97	150.642	145.401
ENSG00000236444.4	UBE2L5	protein_coding	chr13	30422488	30428455	+	2176	3.53609	0.000167838	0.0206865	0.343824	-	1.605	1.69547	0.270782	0.0716898	0.0783762	0.0296239
ENSG00000173531.15	MST1	protein_coding	chr3	49683947	49689501	-	5084	264.669	0.000384721	0.00894363	0.343834	0.999637	0.178293	0.188348	4.30476	4.43382	3.79067	3.99399
ENSG00000039987.6	BEST2	protein_coding	chr19	12751702	12758406	+	2646	2.24326	0.000177245	0.0231385	0.34389	-	1.87025	1.97595	0.095436	0.206345	0.0322272	0.0487239
ENSG00000002587.9	HS3ST1	protein_coding	chr4	11393150	11429564	-	8166	2377.55	0.000829521	0.00849822	0.344003	0.999637	0.0764482	0.0807876	24.5019	24.9584	23.1927	24.0922
ENSG00000258667.1	HIF1A-AS2	lincRNA	chr14	61715558	61751097	-	533	18.2393	-0.000159966	0.0129432	0.344006	-	-0.751634	0.794305	2.52682	1.17071	2.07984	4.23294
ENSG00000107295.9	SH3GL2	protein_coding	chr9	17579082	17797129	+	2682	2.31611	-0.000189591	0.0261117	0.344021	-	-2.19892	2.32382	0	0.0290822	0.0635893	0.0721048
ENSG00000106976.20	DNM1	protein_coding	chr9	128191655	128255244	+	10775	778.293	-0.000573207	0.0086414	0.34408	0.999637	-0.113927	0.120413	5.96838	5.78383	6.75855	6.07824
ENSG00000157404.15	KIT	protein_coding	chr4	54657918	54739011	+	5563	2.33776	0.00018814	0.0257792	0.344101	-	2.16156	2.28472	0.105918	0.0280419	0	0.0231752
ENSG00000207561.1	MIR635	miRNA	chr17	68424451	68424548	-	98	24.539	0.000168146	0.0119765	0.344199	-	0.631881	0.66802	42.9462	16.714	20.8832	15.7865
ENSG00000136267.13	DGKB	protein_coding	chr7	14145049	14974777	-	9491	7.08916	0.000155032	0.0158149	0.344222	-	1.07913	1.1409	0.0975577	0.0575271	0.0179693	0.0611269
ENSG00000250938.5	AC108866.1	antisense	chr4	120066958	120416766	+	3500	6.61652	-0.00015802	0.0175615	0.344251	-	-1.26902	1.34174	0.0961995	0.0891411	0.365457	0.0920881
ENSG00000115207.13	GTF3C2	protein_coding	chr2	27325849	27357034	-	5839	2875.37	-0.00082584	0.00849922	0.344331	0.999637	-0.0767071	0.0811164	39.7447	39.2731	44.265	39.8428
ENSG00000280023.1	AD000813.1	TEC	chr19	36070239	36071070	+	832	7.10395	0.000155601	0.0163404	0.344356	-	1.13659	1.20199	1.51757	0.281245	0.204984	0.542346
ENSG00000153558.15	FBXL2	protein_coding	chr3	33277025	33403662	+	7664	440.856	-0.000449727	0.00879502	0.344426	0.999637	-0.1487	0.157279	4.54701	4.94615	5.5076	5.12228
ENSG00000197498.12	RPF2	protein_coding	chr6	110982015	111026100	+	3922	1547.8	-0.000716962	0.0085463	0.344564	0.999637	-0.089255	0.0944311	29.9612	32.854	33.4179	33.9073
ENSG00000144401.14	METTL21A	protein_coding	chr2	207580631	207625928	-	6798	692.134	-0.000546862	0.00866493	0.344679	0.999637	-0.11961	0.126577	7.62747	8.11193	9.05668	8.2118
ENSG00000260911.2	AC135050.3	lincRNA	chr16	31043150	31049868	+	449	4.65067	-0.000159491	0.0182058	0.344693	-	-1.33808	1.41605	0.187471	0.694864	1.13951	1.14854
ENSG00000174562.13	KLK15	protein_coding	chr19	50825289	50837213	-	2289	3.38982	-0.000176235	0.0229744	0.34472	-	-1.85161	1.95963	0.073547	0	0.149014	0.0844845
ENSG00000186951.16	PPARA	protein_coding	chr22	46150521	46243756	+	13219	1380.16	0.000629509	0.00859683	0.344742	0.999637	0.102623	0.108615	9.27136	8.538	8.74085	7.98761
ENSG00000228384.4	AC007040.1	antisense	chr2	70994510	71002754	+	477	4.78169	-0.000160062	0.0184271	0.344803	-	-1.36177	1.44145	0.176467	0.654075	1.43016	0.540559
ENSG00000272414.5	FAM47E-STBD1	protein_coding	chr4	76251721	76311120	+	3242	0.788984	0.00023889	0.0379206	0.34482	-	3.65541	3.86945	0.0519275	0.0481175	0	0
ENSG00000121900.18	TMEM54	protein_coding	chr1	32894594	32901358	-	1417	1932.3	-0.000696088	0.00855672	0.344823	0.999637	-0.092039	0.097429	94.2137	113.337	112.414	110.226
ENSG00000134152.10	KATNBL1	protein_coding	chr15	34140674	34210079	-	7311	1698.04	0.00073771	0.00853589	0.344835	0.999637	0.0864508	0.0915157	20.7241	18.1794	18.8019	18.0662
ENSG00000263272.1	AC004148.2	antisense	chr17	5425139	5432876	-	1938	48.7015	0.000194752	0.0106721	0.344869	0.999637	0.455152	0.481852	3.7353	1.40864	1.62802	1.89593
ENSG00000005981.12	ASB4	protein_coding	chr7	95478444	95540232	+	4605	25.517	0.000178633	0.0112859	0.34487	-	0.540896	0.572627	0.731158	0.45732	0.462938	0.349955
ENSG00000148484.17	RSU1	protein_coding	chr10	16590611	16817528	-	4191	1484.02	0.000726829	0.008541	0.344898	0.999637	0.0878224	0.0929798	29.5846	29.4984	28.5262	27.532
ENSG00000071127.16	WDR1	protein_coding	chr4	10074339	10116860	-	7827	9206.08	-0.000984767	0.00844342	0.344912	0.999637	-0.063174	0.0668859	95.6172	97.7398	106.616	97.2896
ENSG00000091009.7	RBM27	protein_coding	chr5	146203600	146289132	+	6578	1242.74	0.000676089	0.0085672	0.345199	0.999637	0.0948221	0.100453	17.9661	14.2527	16.2431	14.0428
ENSG00000255503.1	AP001767.3	lincRNA	chr11	83072402	83097196	-	436	7.03858	0.000155195	0.0163353	0.345325	-	1.13547	1.20322	2.31673	0.536687	0.977904	0.295696
ENSG00000175164.14	ABO	protein_coding	chr9	133250401	133275219	-	6359	60.6508	-0.000222428	0.0100577	0.345331	0.999637	-0.36345	0.385139	0.728039	0.785014	0.978919	0.983297
ENSG00000237438.7	CECR7	transcribed_unprocessed_pseudogene	chr22	17036570	17060825	+	4453	303.527	-0.000396576	0.00890579	0.345377	0.999637	-0.170898	0.181114	5.99221	5.28981	7.16196	5.68907
ENSG00000127481.14	UBR4	protein_coding	chr1	19074506	19210276	-	24675	7228.61	-0.000425971	0.00883769	0.345418	0.999637	-0.157411	0.166835	26.5606	21.6215	31.1062	23.2193
ENSG00000188959.9	C9orf152	protein_coding	chr9	110190048	110207480	-	2947	1.65591	0.000194245	0.0273465	0.345451	-	2.33715	2.47724	0.114251	0.0264671	0.0289356	0
ENSG00000162572.20	SCNN1D	protein_coding	chr1	1280436	1292019	+	4025	373.793	0.000429338	0.00883057	0.345489	0.999637	0.155959	0.16532	7.57048	7.82892	7.28795	6.67839
ENSG00000248830.1	ZNF807	unprocessed_pseudogene	chr19	34542462	34545395	-	1707	12.6379	0.000154537	0.0144413	0.345495	-	0.9254	0.980958	0.788982	0.41124	0.049955	0.566447
ENSG00000151116.16	UEVLD	protein_coding	chr11	18529609	18588683	-	5515	1038.6	-0.000626533	0.00859764	0.345528	0.999637	-0.102797	0.108976	16.667	14.2844	17.5494	15.9196
ENSG00000107672.14	NSMCE4A	protein_coding	chr10	121957088	121975217	-	3546	2706.15	0.00084467	0.00849061	0.345537	0.999637	0.0744659	0.0789435	62.3594	59.8076	60.0231	56.9357
ENSG00000149476.15	TKFC	protein_coding	chr11	61333210	61353295	+	8136	2970.52	-0.000776264	0.00851773	0.345561	0.999637	-0.0815725	0.0864817	28.2134	31.3873	32.4806	31.1375
ENSG00000180818.4	HOXC10	protein_coding	chr12	53985065	53990279	+	2331	162.891	0.000309628	0.00923266	0.345581	0.999637	0.229956	0.243805	6.71663	5.98959	5.99949	4.95008
ENSG00000198106.8	SNX29P2	processed_transcript	chr16	29291220	29372110	+	4818	4.02768	-0.000161771	0.0191069	0.345599	-	-1.43413	1.52056	0.0174708	0.0485669	0.106193	0.0802761
ENSG00000263602.1	MIR3185	miRNA	chr17	48724408	48724475	-	68	5.48078	0.000158176	0.0178712	0.345752	-	1.30137	1.38024	13.6165	8.02926	5.01607	3.79186
ENSG00000279406.1	AL359183.1	TEC	chr10	71364243	71366374	+	2132	17.544	0.000163857	0.0123052	0.34579	-	0.672875	0.713709	0.947556	0.621939	0.479962	0.514
ENSG00000271730.1	AL390208.1	antisense	chr6	108998482	108999125	+	644	10.0928	0.000155207	0.0139621	0.345821	-	0.870562	0.923452	3.39835	1.21116	1.0593	1.30125
ENSG00000198496.11	NBR2	bidirectional_promoter_lncRNA	chr17	43125610	43153671	+	2096	200.869	-0.000337391	0.00909871	0.345833	0.999637	-0.206536	0.219089	7.50985	8.14965	9.96753	8.3345
ENSG00000163728.10	TTC14	protein_coding	chr3	180602130	180617828	+	7783	1691.47	0.000708842	0.00854867	0.345849	0.999637	0.0898535	0.0953179	20.6894	16.7161	19.6119	15.8359
ENSG00000118579.12	MED28	protein_coding	chr4	17614631	17632439	+	10982	3169.76	0.000841871	0.00849116	0.345944	0.999637	0.0746014	0.0791539	25.8916	23.3527	23.9467	23.1562
ENSG00000183833.16	MAATS1	protein_coding	chr3	119703022	119767102	+	7106	14.1827	-0.000160137	0.0127677	0.345945	-	-0.729705	0.774236	0.142147	0.120741	0.240004	0.199572
ENSG00000162669.15	HFM1	protein_coding	chr1	91260766	91404869	-	5827	37.8613	0.000194005	0.0106733	0.345977	-	0.455113	0.482919	0.794508	0.522042	0.453659	0.486754
ENSG00000234005.3	GAPDHP22	processed_pseudogene	chr13	99190579	99190991	-	413	10.6368	-0.000155625	0.0137613	0.34602	-	-0.847292	0.899139	1.01906	3.21059	3.51004	3.43379
ENSG00000155846.16	PPARGC1B	protein_coding	chr5	149730298	149847562	+	12889	544.722	-0.000484282	0.00873589	0.346164	0.999637	-0.135838	0.144193	3.71598	3.18917	4.20114	3.4609
ENSG00000230550.1	ERLNC1	antisense	chr1	204141408	204143009	+	1126	11.556	0.000155664	0.013721	0.346192	-	0.842548	0.894423	1.42035	0.554163	0.454387	0.572484
ENSG00000176476.8	SGF29	protein_coding	chr16	28553915	28591790	+	2124	478.379	0.0004817	0.0087391	0.346346	0.999637	0.136536	0.144989	17.5562	18.8753	16.5006	16.9045
ENSG00000165714.10	BORCS5	protein_coding	chr12	12357079	12465783	+	4980	269.381	-0.000350597	0.00904381	0.346443	0.999637	-0.19661	0.208824	4.24253	4.63605	5.82187	4.47866
ENSG00000213865.7	C8orf44	protein_coding	chr8	66667615	66685564	+	2505	212.092	-0.000354026	0.00903109	0.346486	0.999637	-0.194293	0.206381	7.09015	6.16515	8.10181	7.17957
ENSG00000084676.15	NCOA1	protein_coding	chr2	24491914	24768543	+	8633	936.123	0.000617941	0.00860209	0.346502	0.999637	0.103902	0.11037	10.0428	9.50474	9.22567	9.10214
ENSG00000105298.13	CACTIN	protein_coding	chr19	3610641	3626815	-	5952	1738.5	-0.000572355	0.00863771	0.346552	0.999637	-0.112882	0.119922	19.8981	24.6235	26.0032	22.5919
ENSG00000257261.5	AC008014.1	lincRNA	chr12	46383679	46876159	+	2227	278.926	0.00038451	0.00893381	0.346575	0.999637	0.176172	0.187168	9.60051	11.3128	9.15146	9.49413
ENSG00000284471.1	CR769775.4	TEC	chr9	61982796	61986934	+	4139	7.18766	-0.000155416	0.0167844	0.346603	-	-1.18352	1.25746	0	0.226137	0.206024	0.233613
ENSG00000258895.1	AC104390.1	processed_pseudogene	chr15	94033658	94034177	+	520	1.83289	0.00020553	0.0300985	0.346643	-	2.65566	2.82181	0.647496	0	0	0
ENSG00000251364.6	AC107884.1	antisense	chr11	7427266	7512515	-	7284	19.8545	-0.00016756	0.0119208	0.346657	-	-0.623994	0.663053	0.150229	0.289121	0.351208	0.309742
ENSG00000100142.14	POLR2F	protein_coding	chr22	37952607	38041106	+	7042	2344	-0.000805033	0.00850443	0.346722	0.999637	-0.0780347	0.0829303	24.0618	27.8012	26.7009	28.3954
ENSG00000244346.1	AC092953.1	processed_pseudogene	chr3	182950783	182956307	-	543	12.4449	-0.000156325	0.0134497	0.346724	-	-0.810677	0.86154	2.32526	0.861862	2.51266	2.84914
ENSG00000266994.1	AC020663.1	processed_transcript	chr16	4730115	4752565	-	556	1.60846	-0.000199454	0.0286953	0.346749	-	-2.49088	2.6473	0	0.140285	0.460108	0.231877
ENSG00000151693.10	ASAP2	protein_coding	chr2	9206765	9405678	+	7257	1385.6	-0.000654094	0.00857787	0.346801	0.999637	-0.0975833	0.103722	16.2503	14.1122	17.6845	15.0917
ENSG00000229156.1	CR769776.2	processed_pseudogene	chr9	64462819	64463196	+	378	15.8244	-0.000161121	0.0125709	0.346805	-	-0.705391	0.749775	3.56294	2.47614	5.18858	4.77494
ENSG00000136828.18	RALGPS1	protein_coding	chr9	126914774	127223164	+	10507	733.651	0.000561475	0.00864689	0.346835	0.999637	0.115122	0.122373	6.94578	6.27284	6.33036	5.9572
ENSG00000227495.1	AC004771.1	antisense	chr17	5019214	5020093	-	583	103.348	0.000262002	0.00955962	0.346846	0.999637	0.284353	0.30227	17.3258	14.0478	12.1401	13.4894
ENSG00000154719.13	MRPL39	protein_coding	chr21	25585656	25607517	-	1199	992.194	0.000627206	0.008595	0.346929	0.999637	0.102052	0.108501	70.0635	69.7368	66.2841	64.9993
ENSG00000130935.9	NOL11	protein_coding	chr17	67717833	67744203	+	4713	4932.41	0.000851457	0.00848638	0.346942	0.999637	0.073372	0.0780107	91.8008	81.9869	83.1564	82.8168
ENSG00000150527.17	MIA2	protein_coding	chr14	39230231	39388513	+	10539	1724.21	0.000738225	0.00853288	0.346959	0.999637	0.0855911	0.0910055	14.9676	13.0923	13.7065	12.8813
ENSG00000222960.1	RNU6-272P	snRNA	chr5	53912020	53912123	-	104	0.743424	0.000232492	0.0366028	0.346994	-	3.47325	3.69324	2.42811	0.749985	0	0
ENSG00000189319.13	FAM53B	protein_coding	chr10	124619292	124744050	-	6424	1227.55	-0.000529419	0.00867842	0.346996	0.999637	-0.122673	0.130443	13.2342	17.302	17.7343	15.7742
ENSG00000260664.2	AC004158.1	lincRNA	chr16	72425948	72533892	+	5253	1.3235	-0.000200391	0.02894	0.346999	-	-2.51906	2.67864	0.0160241	0	0.0324665	0.0368142
ENSG00000266733.6	TBC1D29	protein_coding	chr17	30553502	30563493	+	4442	15.3482	-0.000160582	0.0126293	0.347024	-	-0.712455	0.757626	0.265296	0.280949	0.556714	0.348285
ENSG00000173542.8	MOB1B	protein_coding	chr4	70902326	71022449	+	8801	2779.27	0.000673183	0.00856622	0.347061	0.999637	0.0944945	0.100493	35.1102	26.9773	29.5031	28.7115
ENSG00000273136.6	NBPF26	protein_coding	chr1	120723923	120840619	+	6032	377.29	-0.000439862	0.00880548	0.347061	0.999637	-0.150671	0.160236	5.58187	4.75853	6.09297	5.46086
ENSG00000188986.6	NELFB	protein_coding	chr9	137255173	137273546	+	2698	4700.82	-0.000715706	0.00854359	0.347062	0.999637	-0.088457	0.0940729	122.643	135.673	142.449	134.825
ENSG00000234353.2	AP000346.2	transcribed_unprocessed_pseudogene	chr22	23638492	23640425	-	906	15.9359	-0.000162126	0.0124281	0.347095	-	-0.687702	0.731412	1.30071	1.20527	1.88241	2.13449
ENSG00000230724.9	LINC01001	lincRNA	chr11	127204	139612	-	3823	84.9069	-0.000235125	0.00985109	0.347105	0.999637	-0.33099	0.352035	2.17977	1.48938	2.56511	2.09083
ENSG00000204149.10	AGAP6	protein_coding	chr10	49982190	50010497	+	3160	541.259	-0.000454321	0.00877925	0.347275	0.999637	-0.145147	0.154431	13.0257	14.8592	16.434	14.7895
ENSG00000143443.9	C1orf56	protein_coding	chr1	151047740	151051986	+	2331	21.7786	0.000169153	0.0117731	0.3473	-	0.60476	0.643472	0.974995	0.635766	0.621899	0.442465
ENSG00000224429.7	LINC00539	lincRNA	chr13	21303515	21348721	-	1859	8.94827	-0.000153923	0.0142889	0.347387	-	-0.907197	0.965443	0.316956	0.335658	0.504576	0.728185
ENSG00000273058.2	AL359921.2	antisense	chr1	236536162	236536704	-	543	21.8038	-0.000170388	0.0116831	0.347388	-	-0.593019	0.631095	3.5654	1.86737	4.55419	3.44271
ENSG00000234965.2	SHISA8	protein_coding	chr22	41909554	41914667	-	1405	645.792	-0.00047487	0.00874641	0.347417	0.999637	-0.138062	0.146935	30.3747	36.5843	35.3232	38.8605
ENSG00000140983.13	RHOT2	protein_coding	chr16	668086	674165	+	5174	2410.27	-0.000752301	0.00852575	0.347495	0.999637	-0.0836705	0.0890625	36.1329	36.6777	40.6259	37.2517
ENSG00000078808.16	SDF4	protein_coding	chr1	1216908	1232001	-	4709	6121.35	-0.000878341	0.00847597	0.347516	0.999637	-0.0707613	0.0753246	95.8649	102.811	109.303	101.244
ENSG00000227080.2	AC012441.1	processed_pseudogene	chr7	51388430	51389114	-	685	3.16027	0.000181535	0.0245601	0.347527	-	2.02269	2.15319	0	0.569332	0	0.0941047
ENSG00000163634.11	THOC7	protein_coding	chr3	63833870	63863903	-	1784	1807.96	0.000703018	0.00854926	0.347627	0.999637	0.0899572	0.0957804	89.6949	82.9827	81.067	82.0947
ENSG00000263603.1	AC127024.2	lincRNA	chr17	30729469	30731202	+	894	14.5764	-0.000157867	0.0130134	0.34767	-	-0.758633	0.807814	0.94155	0.78522	2.19383	0.937362
ENSG00000139266.5	MARCH9	protein_coding	chr12	57755098	57760407	+	4005	1091.65	-0.000617918	0.00860026	0.347671	0.999637	-0.103377	0.110079	20.0085	22.6303	21.9517	24.1912
ENSG00000164587.12	RPS14	protein_coding	chr5	150442635	150449756	-	5099	62216.1	-0.00099836	0.00843546	0.347687	0.999637	-0.0614731	0.0654606	972.803	983.693	1030.47	1027.54
ENSG00000231612.1	AC104462.1	antisense	chr1	245673732	245676478	-	447	0.85598	-0.000227149	0.0353724	0.347711	-	-3.30951	3.52437	0	0	0.381536	0.288419
ENSG00000280186.1	AL359258.3	TEC	chr1	108200413	108202743	+	2331	2.62116	0.000168594	0.0213281	0.34774	-	1.67078	1.77935	0.288887	0.133846	0.0731645	0.0553082
ENSG00000248489.1	LINC02062	lincRNA	chr5	98929171	98995013	+	478	8.8706	-0.000153211	0.0152662	0.347822	-	-1.01659	1.08283	0.352195	0.97906	1.42717	1.34857
ENSG00000279880.1	AC134407.3	TEC	chr17	67973934	67976072	+	2139	8.84984	-0.000153402	0.014572	0.347837	-	-0.939009	1.00023	0.157409	0.437579	0.717587	0.421909
ENSG00000280300.1	AC117503.4	TEC	chr12	123754246	123754794	-	549	1.70288	0.000196861	0.0282153	0.34792	-	2.43401	2.59314	0.306647	0.426221	0.155325	0
ENSG00000074964.16	ARHGEF10L	protein_coding	chr1	17539835	17697869	+	7817	1123.67	-0.000640238	0.00858466	0.348073	0.999637	-0.0993129	0.10584	12.1465	10.7763	12.8395	11.8995
ENSG00000125531.6	FNDC11	protein_coding	chr20	63547891	63556683	+	3625	212.107	0.000350073	0.00903834	0.348085	0.999637	0.195453	0.208303	5.20141	5.52982	4.54007	4.90798
ENSG00000267123.6	LINC02081	lincRNA	chr17	78605233	78632055	-	4576	191.095	0.000314712	0.0091916	0.348087	0.999637	0.222598	0.237234	4.2308	2.99994	3.27974	2.94416
ENSG00000266667.1	AC005703.4	lincRNA	chr17	15379864	15417878	-	538	1.91102	0.000189096	0.0264154	0.34809	-	2.2288	2.37536	0.469375	0.289957	0	0.479269
ENSG00000213713.3	PIGCP1	processed_pseudogene	chr11	33075566	33076460	-	895	10.3228	0.000153718	0.0142069	0.348156	-	0.897491	0.956638	2.25719	1.13294	0.476387	1.36846
ENSG00000251246.1	AL691442.1	protein_coding	chr1	155063748	155086807	+	1042	3.48925	0.000167748	0.0211469	0.348165	-	1.65092	1.75976	0.96938	0.224564	0.327345	0.0618634
ENSG00000008086.11	CDKL5	protein_coding	chrX	18425583	18653625	+	17075	361.741	0.000418625	0.0088446	0.348173	0.999637	0.158572	0.169028	2.15428	1.66275	1.91272	1.52896
ENSG00000270540.1	AC093915.1	antisense	chr2	236367560	236369102	+	1543	8.49391	-0.000153178	0.014651	0.348215	-	-0.947721	1.0103	0.21821	0.454949	0.497381	0.79376
ENSG00000141994.15	DUS3L	protein_coding	chr19	5784832	5791206	-	3642	1069.68	-0.000633107	0.00858907	0.348226	0.999637	-0.100455	0.10709	23.7593	22.9155	26.5513	23.9652
ENSG00000257243.1	AC020612.1	processed_pseudogene	chr12	49595148	49595688	+	541	5.83987	-0.000154515	0.0166521	0.34824	-	-1.16815	1.24535	0.311181	0.865048	1.10335	1.54899
ENSG00000138443.15	ABI2	protein_coding	chr2	203328219	203436883	+	23331	3515.77	-0.000833747	0.0084914	0.348244	0.999637	-0.0746359	0.0795692	13.966	12.6638	14.5357	13.7179
ENSG00000203993.4	ARRDC1-AS1	antisense	chr9	137615332	137618813	-	2387	266.829	-0.000350507	0.00903583	0.34829	0.999637	-0.194976	0.207883	7.72276	9.21473	9.89556	9.69491
ENSG00000072952.18	MRVI1	protein_coding	chr11	10573091	10693957	-	7700	552.162	0.000467408	0.00875549	0.348294	0.999637	0.139972	0.149239	7.33521	6.47286	6.62252	6.01921
ENSG00000283695.1	AC010487.4	unprocessed_pseudogene	chr19	52865369	52865429	-	61	1.10254	0.000214883	0.0324855	0.348306	-	2.94236	3.13725	5.51964	3.83599	0	1.05675
ENSG00000187904.3	AC097382.1	sense_overlapping	chr4	6995341	6998958	+	591	3.33378	-0.000167095	0.0209852	0.34831	-	-1.63341	1.74162	0.284855	0.131977	0.144286	1.09072
ENSG00000232724.1	TRIM80P	unitary_pseudogene	chr17	75074306	75079549	+	2848	4.47828	0.000160358	0.0190118	0.348376	-	1.42187	1.51626	0.0591113	0.328645	0.149707	0.045268
ENSG00000107443.15	CCNJ	protein_coding	chr10	96043394	96059588	+	4148	1101.86	0.000613769	0.00860203	0.348415	0.999637	0.103795	0.110695	23.8035	21.4176	21.0305	21.2593
ENSG00000165376.10	CLDN2	protein_coding	chrX	106900164	106930859	+	3410	16.1425	0.00015953	0.0126845	0.348419	-	0.718666	0.766445	0.419638	0.526089	0.350095	0.245748
ENSG00000109794.13	FAM149A	protein_coding	chr4	186104419	186172660	+	5218	344.959	0.000420844	0.00883908	0.348431	0.999637	0.157436	0.167907	5.7751	6.21835	5.65438	5.20091
ENSG00000232004.1	CAP1P2	processed_pseudogene	chr10	43604843	43606251	-	1409	2.27616	0.000184127	0.0252837	0.348528	-	2.10178	2.24203	0.0597406	0.166072	0	0.04575
ENSG00000267251.2	AC139100.1	antisense	chr18	80183680	80202992	+	2232	17.5716	-0.000161261	0.0124462	0.348573	-	-0.689406	0.735476	0.716539	0.349456	0.993327	0.664256
ENSG00000110031.12	LPXN	protein_coding	chr11	58526871	58578166	-	2467	105.046	0.000253999	0.0096208	0.348625	0.999637	0.294048	0.313731	5.45923	3.44622	3.80221	3.44911
ENSG00000113369.8	ARRDC3	protein_coding	chr5	91368724	91383359	-	4934	3832.56	0.000259558	0.00956722	0.348647	0.999637	0.28536	0.304476	71.7718	48.089	47.2857	52.1547
ENSG00000135722.8	FBXL8	protein_coding	chr16	67159931	67164570	+	3130	357.008	-0.000416721	0.00884713	0.348673	0.999637	-0.159038	0.169701	9.14356	8.4976	10.053	9.76193
ENSG00000250796.1	AC112484.2	processed_pseudogene	chr3	128869624	128870026	+	329	3.52992	0.000169579	0.0216988	0.348753	-	1.70983	1.82477	1.0234	1.18539	0	0.979661
ENSG00000261740.6	BOLA2-SMG1P6	protein_coding	chr16	29443230	29454347	-	3417	13.994	0.000154435	0.0137554	0.348758	-	0.845388	0.902227	0.394145	0.547838	0.124778	0.41503
ENSG00000106013.14	ANKRD7	protein_coding	chr7	118214669	118496075	+	3043	0.972588	0.000221496	0.0341254	0.348764	-	3.14734	3.35899	0.138308	0	0	0.0211836
ENSG00000178734.5	LMO7DN	lincRNA	chr13	75871038	75883811	+	1167	0.972588	0.000221496	0.0341254	0.348764	-	3.14734	3.35899	0.360645	0	0	0.0552371
ENSG00000178381.11	ZFAND2A	protein_coding	chr7	1152071	1160759	-	2281	348.331	-0.000383501	0.00892843	0.34877	0.999637	-0.174939	0.186705	13.617	9.64295	12.8228	13.4519
ENSG00000270048.1	AC068790.4	sense_intronic	chr12	123962555	123962817	-	263	4.2704	0.000158229	0.0183461	0.348793	-	1.35025	1.44114	3.20055	1.77943	1.9454	0.245101
ENSG00000263823.1	AC009831.1	antisense	chr18	31942575	31944156	+	1582	18.196	-0.000164657	0.0120777	0.348799	-	-0.64329	0.6866	0.851323	0.936771	1.34755	1.46689
ENSG00000205704.6	LINC00634	transcribed_unitary_pseudogene	chr22	41952165	41958933	+	1521	50.4056	-0.000195263	0.0105843	0.348855	0.999637	-0.441644	0.471433	1.21751	3.64095	2.97139	3.34811
ENSG00000259410.5	AC009292.2	processed_transcript	chr15	67832725	67873866	+	401	3.33259	-0.00016265	0.01979	0.348917	-	-1.50476	1.60646	0.209912	0.58353	0.850606	1.28602
ENSG00000204642.13	HLA-F	protein_coding	chr6	29722775	29738528	+	4342	1022.55	0.000613904	0.00860109	0.348949	0.999637	0.103529	0.110534	19.6575	22.5624	19.973	19.6265
ENSG00000196440.11	ARMCX4	protein_coding	chrX	101418287	101533459	+	13351	1.1948	-0.000207176	0.0307437	0.348997	-	-2.72971	2.91469	0.00630474	0	0.0319352	0.00965646
ENSG00000255443.1	CD44-AS1	antisense	chr11	35210343	35214985	-	587	101.747	0.000250177	0.00965643	0.349002	0.999637	0.299741	0.320056	21.7965	11.9589	12.929	13.8368
ENSG00000267278.5	MAP3K14-AS1	antisense	chr17	45247925	45268630	+	3775	205.829	0.000329973	0.00911452	0.349044	0.999637	0.209002	0.223187	4.97243	4.60759	3.74976	4.62758
ENSG00000110925.6	CSRNP2	protein_coding	chr12	51061205	51083550	-	5230	1324.91	-0.000700012	0.0085488	0.349128	0.999637	-0.0897847	0.095895	21.7598	20.73	23.5602	22.0378
ENSG00000119938.8	PPP1R3C	protein_coding	chr10	91628442	91633054	-	2524	0.776169	0.000223349	0.0346288	0.349194	-	3.21117	3.43017	0.0666993	0.0309027	0	0
ENSG00000157326.18	DHRS4	protein_coding	chr14	23953586	23969274	+	2305	628.833	0.000528356	0.00867509	0.349219	0.999637	0.121746	0.130056	24.4307	24.7023	23.9727	21.6177
ENSG00000213977.7	TAX1BP3	protein_coding	chr17	3662896	3668679	-	1383	60.858	0.00022221	0.0100139	0.349233	0.999637	0.356088	0.380404	4.01701	4.00426	2.89793	3.44914
ENSG00000217094.2	PPIAP31	processed_pseudogene	chr10	32188323	32188817	-	495	66.9429	0.000155833	0.0132873	0.349257	0.999637	0.790513	0.844538	17.5151	4.09689	3.27312	7.03218
ENSG00000272983.1	AL117339.4	lincRNA	chr10	38137337	38144399	+	7063	39.7582	-0.000195253	0.0105774	0.349258	-	-0.440565	0.470674	0.369448	0.452773	0.627808	0.501967
ENSG00000278997.1	AL662907.1	TEC	chr1	33141871	33143230	-	1360	41.1143	-0.000192462	0.0106576	0.349268	-	-0.452163	0.483074	2.16626	2.46613	3.38585	2.93869
ENSG00000235573.2	AC005005.2	processed_pseudogene	chr22	31113017	31113396	+	380	1.25707	-0.000209763	0.0313856	0.349289	-	-2.80665	2.99866	0	0	0.448807	0.169636
ENSG00000277945.1	AC107308.1	sense_intronic	chr12	65830750	65831050	+	301	155.125	0.000307774	0.00922111	0.3493	0.999637	0.227557	0.24313	50.8962	42.4975	42.2117	37.906
ENSG00000234231.4	AC093616.1	transcribed_unprocessed_pseudogene	chr2	87700984	87738105	+	2070	1.25433	0.000209302	0.0312812	0.349326	-	2.79397	2.98534	0.20332	0	0	0.0311409
ENSG00000134830.5	C5AR2	protein_coding	chr19	47332147	47342015	+	6802	3.52177	-0.000163569	0.0201109	0.349342	-	-1.53878	1.64424	0.012375	0.022934	0.075219	0.0284306
ENSG00000158863.21	FAM160B2	protein_coding	chr8	22089159	22104382	+	8278	1776.86	-0.000733926	0.00853179	0.349362	0.999637	-0.0852351	0.09108	17.3982	16.8566	19.3353	17.3497
ENSG00000111860.13	CEP85L	protein_coding	chr6	118460772	118710075	-	9462	431.441	0.000428272	0.00882105	0.349364	0.999637	0.153689	0.164228	4.50141	3.70126	3.98338	3.44722
ENSG00000116685.15	KIAA2013	protein_coding	chr1	11919591	11926403	-	3281	4568.75	-0.000825536	0.00849315	0.349373	0.999637	-0.0750691	0.0802185	103.211	106.93	112.355	110.829
ENSG00000179455.8	MKRN3	protein_coding	chr15	23565674	23629778	+	5735	377.845	-0.000407897	0.00886439	0.349433	0.999637	-0.162417	0.17358	5.6361	5.34497	6.24495	6.12583
ENSG00000235560.3	AC002310.1	antisense	chr16	30534752	30537144	+	1827	138.934	-0.000272469	0.00945061	0.349453	0.999637	-0.266154	0.284458	5.39049	6.27574	7.56118	6.52732
ENSG00000253282.1	AP001330.1	lincRNA	chr8	101287445	101293783	+	731	1.53417	0.000209145	0.0312589	0.349457	-	2.7911	2.98309	0	0.213402	0	0
ENSG00000155363.18	MOV10	protein_coding	chr1	112673141	112700746	+	6509	3730.71	-0.000844384	0.00848593	0.34946	0.999637	-0.0732286	0.078266	44.6931	47.5492	50.9229	46.9722
ENSG00000178947.8	SMIM10L2A	protein_coding	chrX	135421943	135428074	+	5230	315.273	0.000369033	0.00896827	0.349476	0.999637	0.182401	0.194955	6.11593	5.90581	5.85337	4.84387
ENSG00000211591.1	MIR762	miRNA	chr16	30893903	30893985	+	83	205.434	-0.000312861	0.00919316	0.349508	0.999637	-0.22271	0.238054	176.462	201.105	206.505	237.654
ENSG00000162600.11	OMA1	protein_coding	chr1	58415384	58546802	-	3718	716.391	0.000553652	0.00864922	0.349509	0.999637	0.115533	0.123493	18.4967	15.8598	16.3299	15.5173
ENSG00000249237.5	AL359273.1	transcribed_unitary_pseudogene	chr1	84344678	84349939	+	905	2.26237	-0.000185786	0.025787	0.349589	-	-2.15673	2.30571	0	0.0861862	0.188449	0.213685
ENSG00000261898.2	AC091153.4	antisense	chr17	4731756	4732371	-	480	15.8071	0.000159618	0.0125945	0.34959	-	0.707259	0.756115	2.63045	4.06242	2.48714	1.74584
ENSG00000258366.8	RTEL1	protein_coding	chr20	63657810	63696253	+	6440	162.265	-0.000307354	0.00922161	0.349608	0.999637	-0.227608	0.24334	2.01287	1.84096	2.37017	2.18209
ENSG00000198825.13	INPP5F	protein_coding	chr10	119726042	119829130	+	7610	1906.93	-0.000674413	0.00856192	0.349632	0.999637	-0.0932585	0.0997093	21.7681	19.269	22.6574	21.4392
ENSG00000266338.6	NBPF15	protein_coding	chr1	144421386	144461647	-	5306	917.246	-0.000597173	0.00861227	0.349648	0.999637	-0.106348	0.113708	15.4833	13.1271	16.0872	14.9066
ENSG00000181381.13	DDX60L	protein_coding	chr4	168356735	168537786	-	12156	2310.14	-0.000696818	0.00854974	0.349662	0.999637	-0.0900189	0.0962516	17.2144	14.206	17.6986	15.9669
ENSG00000285649.1	AL357079.2	antisense	chr1	43968351	43974821	-	2044	25.4571	0.000175417	0.0113132	0.349665	-	0.543336	0.580959	1.44134	0.915833	0.959533	0.662278
ENSG00000243232.4	PCDHAC2	protein_coding	chr5	140966235	141010100	+	6318	216.991	-0.000355178	0.00901303	0.349685	0.999637	-0.190669	0.20388	3.45065	3.69129	4.34599	3.89749
ENSG00000198919.12	DZIP3	protein_coding	chr3	108589682	108694846	+	6972	2137.87	0.000721213	0.00853742	0.349697	0.999637	0.0867288	0.0927406	30.5453	23.0572	26.9078	23.6692
ENSG00000165819.11	METTL3	protein_coding	chr14	21498133	21511375	-	5894	2347.42	-0.0008134	0.00849736	0.349784	0.999637	-0.0761444	0.0814371	33.3185	30.7547	35.9814	32.1652
ENSG00000138459.8	SLC35A5	protein_coding	chr3	112561709	112585577	+	4853	1425.02	0.000703765	0.00854599	0.349788	0.999637	0.0890128	0.0952008	27.058	23.6262	25.0039	22.9395
ENSG00000164707.15	SLC13A4	protein_coding	chr7	135681237	135729226	-	8015	10.438	-0.000152607	0.0145316	0.349801	-	-0.933469	0.998388	0.084017	0.0486578	0.170227	0.0884689
ENSG00000112031.15	MTRF1L	protein_coding	chr6	152987362	153002685	-	4273	1171.47	-0.00066609	0.00856641	0.349814	0.999637	-0.0944408	0.101011	23.1071	22.4704	25.0252	24.0317
ENSG00000169857.7	AVEN	protein_coding	chr15	33866227	34039176	-	1808	288.802	-0.000381293	0.00893066	0.349829	0.999637	-0.175265	0.187465	10.1028	13.1148	13.0645	13.2631
ENSG00000141750.6	STAC2	protein_coding	chr17	39210536	39225872	-	3362	3.21482	-0.000165692	0.0207741	0.349883	-	-1.60942	1.72164	0	0.116	0.101455	0.153389
ENSG00000178081.12	ULK4P3	transcribed_unprocessed_pseudogene	chr15	30103720	30131210	+	1487	5.52471	-0.000154888	0.017192	0.349939	-	-1.22543	1.31103	0.113214	0.157361	0.286729	0.346801
ENSG00000154832.14	CXXC1	protein_coding	chr18	50282343	50287636	-	4319	2829.46	-0.000781809	0.00850988	0.349974	0.999637	-0.0794072	0.0849603	49.5809	53.1668	55.0851	54.3574
ENSG00000174109.4	C16orf91	protein_coding	chr16	1419744	1420800	-	1057	501.279	-0.000476425	0.0087379	0.349982	0.999637	-0.136	0.145513	33.845	38.4458	40.5794	39.4576
ENSG00000161542.16	PRPSAP1	protein_coding	chr17	76309486	76384521	-	6939	2995.03	-0.000830971	0.00849031	0.350007	0.999637	-0.0743316	0.0795352	33.7838	33.8229	36.1542	35.5984
ENSG00000163013.11	FBXO41	protein_coding	chr2	73254682	73284310	-	8011	2711.04	-0.000740029	0.00852806	0.350056	0.999637	-0.084223	0.0901281	29.2525	28.4109	33.5622	28.1955
ENSG00000232878.3	DPYD-AS1	antisense	chr1	97095923	97322955	+	1479	0.721506	-0.000238588	0.0385968	0.350138	-	-3.74229	4.00536	0	0	0.230624	0.0435846
ENSG00000256564.1	AC007552.2	antisense	chr12	16567411	16573940	+	603	0.721506	-0.000238588	0.0385968	0.350138	-	-3.74229	4.00536	0	0	0.56566	0.106902
ENSG00000263326.1	AC133552.4	unprocessed_pseudogene	chr16	25071490	25072727	-	676	1.83153	-0.000189688	0.0267675	0.350153	-	-2.26626	2.42564	0	0.346147	0.378432	0.190715
ENSG00000278971.1	AC091305.1	TEC	chr18	70489630	70491205	+	1576	8.98442	-0.000152263	0.0148318	0.350158	-	-0.966982	1.035	0.480692	0.296949	0.811611	0.654433
ENSG00000175634.14	RPS6KB2	protein_coding	chr11	67428460	67435408	+	5822	1765.36	-0.000640211	0.0085814	0.350282	0.999637	-0.098365	0.105311	20.6605	24.5973	24.7237	24.1039
ENSG00000153956.15	CACNA2D1	protein_coding	chr7	81946444	82443798	-	9010	15.5236	-0.000160342	0.0124581	0.350286	-	-0.690255	0.739004	0.130793	0.112539	0.217679	0.178862
ENSG00000236710.1	AC108448.2	processed_pseudogene	chr11	3084393	3085443	-	730	4.12286	-0.00015755	0.018321	0.350319	-	-1.34645	1.44164	0.345923	0.320542	1.05131	0.618126
ENSG00000179119.14	SPTY2D1	protein_coding	chr11	18606401	18634791	-	6005	1868.01	0.000681802	0.00855684	0.350342	0.999637	0.0918846	0.0983854	31.3429	24.9387	28.628	24.5073
ENSG00000250261.1	CCDC74BP1	unprocessed_pseudogene	chr22	20587496	20592218	-	1123	13.8425	0.000156922	0.0129539	0.350432	-	0.750401	0.803641	1.34919	1.2502	1.21494	0.459211
ENSG00000274885.1	AC087241.4	sense_intronic	chr12	22638464	22638943	+	480	2.6615	0.000171118	0.0222792	0.350448	-	1.77094	1.89665	1.22755	0.48749	0	0.537181
ENSG00000011478.11	QPCTL	protein_coding	chr19	45692483	45703989	+	2396	892.683	-0.000551106	0.00864978	0.350502	0.999637	-0.11561	0.12383	27.4375	31.4794	34.5221	29.9978
ENSG00000188322.4	SBK1	protein_coding	chr16	28292519	28323849	+	4992	2013.92	-0.00074498	0.00852523	0.350504	0.999637	-0.0834568	0.0893913	32.6109	33.4993	37.1704	33.548
ENSG00000143870.12	PDIA6	protein_coding	chr2	10783391	10837977	-	4101	10076.6	0.00097345	0.00843989	0.350568	0.999637	0.0624075	0.0668541	198.85	188.406	188.512	185.007
ENSG00000140463.13	BBS4	protein_coding	chr15	72686179	72738475	+	4149	677.62	0.000541451	0.00865898	0.350572	0.999637	0.117825	0.126221	14.587	13.7235	13.2565	13.0042
ENSG00000239569.3	KMT2E-AS1	antisense	chr7	105013425	105014321	-	736	89.9412	-0.000233544	0.0098351	0.350626	0.999637	-0.327956	0.351365	6.51895	12.3992	12.2812	11.4735
ENSG00000004534.14	RBM6	protein_coding	chr3	49940007	50100045	+	7302	3430.54	0.000879331	0.00847181	0.350635	0.999637	0.0697172	0.074695	40.8884	38.6467	39.7872	36.6448
ENSG00000133392.17	MYH11	protein_coding	chr16	15703172	15857011	-	16104	40.4263	0.000190944	0.0106776	0.350639	-	0.454755	0.487229	0.287481	0.193737	0.169445	0.176125
ENSG00000268584.1	AC073389.1	antisense	chr10	73625996	73626790	+	795	16.461	-0.000159326	0.012558	0.350783	-	-0.702342	0.75272	0.847039	2.25656	2.89607	2.10818
ENSG00000272572.1	AL138762.1	antisense	chr10	100911103	100912739	-	1637	38.2307	-0.000192931	0.0106155	0.350806	-	-0.44576	0.477756	1.43976	2.04883	2.44829	2.3233
ENSG00000243986.2	ENO1P3	processed_pseudogene	chr3	124862094	124863317	-	1224	2.88725	-0.000168653	0.0216784	0.350841	-	-1.70577	1.82834	0.13754	0.0637242	0.557342	0.157994
ENSG00000223466.1	LINC01825	lincRNA	chr2	195533035	195538681	+	850	0.719504	-0.000238048	0.0385604	0.350869	-	-3.73613	4.00484	0	0	0.401286	0.0758373
ENSG00000118096.7	IFT46	protein_coding	chr11	118544528	118572760	-	3814	570.647	0.000495729	0.00870965	0.350898	0.999637	0.12962	0.138951	13.0212	13.7837	13.3253	11.4422
ENSG00000173110.7	HSPA6	protein_coding	chr1	161524540	161526910	+	2371	1.45319	0.000194157	0.0278963	0.350902	-	2.39388	2.56622	0.142007	0.0328969	0	0.0543751
ENSG00000278740.1	AC005332.7	lincRNA	chr17	68188547	68189165	+	619	8.97959	0.00015262	0.0141544	0.350922	-	0.890163	0.954289	1.49583	2.14212	0.826558	1.14552
ENSG00000131019.10	ULBP3	protein_coding	chr6	150063150	150069095	-	988	334.885	-0.000377844	0.00893615	0.35098	0.999637	-0.176197	0.188913	24.2811	25.0258	30.4671	25.7064
ENSG00000106070.18	GRB10	protein_coding	chr7	50590063	50793462	-	9795	1596.59	-0.000729278	0.00853189	0.350985	0.999637	-0.0852162	0.0913671	14.3599	13.163	15.2526	14.1756
ENSG00000137267.5	TUBB2A	protein_coding	chr6	3153669	3157526	-	1727	982.981	-0.000548306	0.0086513	0.351119	0.999637	-0.115939	0.124342	39.3334	45.7513	45.4264	47.4784
ENSG00000187193.8	MT1X	protein_coding	chr16	56682424	56684196	+	1773	898.629	0.000453991	0.00876954	0.351147	0.999637	0.142771	0.153127	32.331	48.9195	34.5806	38.757
ENSG00000174996.11	KLC2	protein_coding	chr11	66257294	66267829	+	5479	2213.26	-0.000707381	0.00854235	0.351148	0.999637	-0.0879997	0.0943834	29.8352	32.3012	34.6603	32.0367
ENSG00000278769.1	AC090510.3	antisense	chr15	42724102	42724922	+	821	24.239	-0.000169048	0.0116403	0.351153	-	-0.586312	0.628851	1.94801	1.33006	2.18117	2.59103
ENSG00000139998.15	RAB15	protein_coding	chr14	64945814	64972935	-	5015	393.359	-0.000417148	0.00883838	0.351189	0.999637	-0.157053	0.16846	5.80746	6.48562	7.32857	6.55543
ENSG00000177156.10	TALDO1	protein_coding	chr11	747329	765024	+	3005	5209.33	-0.000784194	0.00850734	0.351227	0.999637	-0.0787155	0.0844395	126.024	148.496	144.553	147.479
ENSG00000221571.3	RNU6ATAC35P	lincRNA	chr1	220825620	220826063	+	444	1.62776	-0.000196273	0.0284281	0.351237	-	-2.45468	2.63324	0	0.527017	0.960284	0.580736
ENSG00000183770.6	FOXL2	protein_coding	chr3	138944224	138947140	-	2917	0.723373	0.000245159	0.040527	0.351245	-	4.01806	4.3104	0.0288565	0.133696	0	0
ENSG00000132254.12	ARFIP2	protein_coding	chr11	6474683	6481323	-	5312	3533.07	0.000876995	0.00847187	0.351271	0.999637	0.0697246	0.0748016	54.1303	56.4285	53.4403	52.7513
ENSG00000175745.12	NR2F1	protein_coding	chr5	93583224	93594615	+	4314	5274.12	-0.000895054	0.00846541	0.351346	0.999637	-0.0681734	0.0731489	103.823	102.588	110.021	108.138
ENSG00000276101.1	AC027601.4	antisense	chr17	81251194	81251803	+	610	153.89	-0.000297939	0.00926441	0.351356	0.999637	-0.234729	0.251865	20.2847	15.9833	22.0872	20.5009
ENSG00000103269.13	RHBDL1	protein_coding	chr16	675666	678268	+	1884	584.418	-0.000467183	0.00874816	0.351364	0.999637	-0.138143	0.14823	23.1882	26.3307	30.6875	24.6008
ENSG00000235023.1	AP001626.1	antisense	chr21	42648271	42651244	-	2854	3.61136	-0.000167239	0.02136	0.351378	-	-1.67102	1.79309	0	0.136648	0.0896355	0.248451
ENSG00000272008.1	AL139274.2	antisense	chr6	87151159	87155285	-	4127	11.9999	-0.000154903	0.013273	0.351468	-	-0.787876	0.845592	0.142772	0.207895	0.227285	0.390488
ENSG00000159363.17	ATP13A2	protein_coding	chr1	16985958	17011772	-	5253	2403.09	-0.000675789	0.00855856	0.3515	0.999637	-0.0922994	0.0990674	33.7467	39.6303	40.5831	38.2745
ENSG00000140853.15	NLRC5	protein_coding	chr16	56989485	57083524	+	12386	576.948	-0.00050859	0.0086924	0.351597	0.999637	-0.125624	0.134862	4.03679	3.80358	4.75041	3.9085
ENSG00000153165.18	RGPD3	protein_coding	chr2	106391290	106468326	-	5818	24.3564	-0.00017083	0.011511	0.351619	-	-0.569176	0.611062	0.260423	0.268128	0.36642	0.421029
ENSG00000256294.7	ZNF225	protein_coding	chr19	44112181	44130981	+	7226	349.679	0.000417874	0.00883548	0.351634	0.999637	0.156427	0.167944	4.84592	4.0478	4.14211	3.88055
ENSG00000184277.12	TM2D3	protein_coding	chr15	101621444	101652376	-	11894	966.862	0.000572064	0.00862905	0.351645	0.999637	0.110452	0.118587	6.65951	7.49557	6.07968	7.1323
ENSG00000118557.15	PMFBP1	protein_coding	chr16	72112157	72176878	-	5691	221.548	-0.00034289	0.00904921	0.351652	0.999637	-0.19705	0.211566	2.78067	3.04264	3.43131	3.30747
ENSG00000231961.1	AL035461.1	processed_pseudogene	chr20	5965180	5965511	+	332	1.45957	-0.000217789	0.0335857	0.351715	-	-3.07501	3.30196	0	0	0	1.16497
ENSG00000008277.14	ADAM22	protein_coding	chr7	87934143	88202889	+	12199	1096.05	0.00055474	0.00864418	0.351717	0.999637	0.114174	0.122601	8.67345	7.35931	8.08065	6.85358
ENSG00000228275.1	ARMCX3-AS1	antisense	chrX	101622983	101624164	-	490	18.1073	-0.000162037	0.0121864	0.351825	-	-0.655953	0.704526	3.09213	2.70607	5.56887	3.81508
ENSG00000234545.7	FAM133B	protein_coding	chr7	92560793	92590393	-	4462	1393.46	0.000697379	0.00854655	0.351827	0.999637	0.0890968	0.0956947	27.618	24.7351	25.7616	23.7939
ENSG00000237810.3	AC104852.1	processed_pseudogene	chr8	62143311	62144769	-	1459	1.32732	0.00020428	0.0303758	0.351838	-	2.68221	2.8809	0.0576933	0.320761	0	0.0441821
ENSG00000214318.3	ATP5MC1P6	processed_pseudogene	chr18	63496989	63497400	+	412	1.43851	-0.000194181	0.0280006	0.351845	-	-2.40473	2.58291	0	0.189317	0.413948	0.469381
ENSG00000227133.1	AC011742.1	processed_pseudogene	chr2	26160023	26161136	+	434	1.50357	0.000194687	0.0281219	0.351865	-	2.41863	2.59795	0.581852	0.35944	0.196482	0
ENSG00000111885.6	MAN1A1	protein_coding	chr6	119177209	119349761	-	5014	9916.68	0.000890265	0.00846644	0.351876	0.999637	0.0684136	0.0734874	168.937	150.988	161.227	146.215
ENSG00000235833.1	AC017099.1	processed_pseudogene	chr2	97523949	97524976	-	1028	0.943331	0.000227148	0.0359089	0.351884	-	3.37418	3.62449	0.245646	0.075874	0	0
ENSG00000188130.13	MAPK12	protein_coding	chr22	50245450	50261545	-	9424	3523.37	-0.000734402	0.00852824	0.351963	0.999637	-0.0842163	0.0904785	28.2696	30.6896	33.1357	30.0078
ENSG00000161981.10	SNRNP25	protein_coding	chr16	53010	57669	+	3060	648.056	0.000499219	0.00870291	0.35197	0.999637	0.128012	0.137532	15.8171	18.0467	15.5777	15.5888
ENSG00000198055.10	GRK6	protein_coding	chr5	177403204	177442830	+	4355	3946.86	-0.000739779	0.00852573	0.351981	0.999637	-0.0835503	0.0897662	62.5849	71.4613	73.6816	69.5535
ENSG00000129749.3	CHRNA10	protein_coding	chr11	3665587	3671384	-	2703	72.3319	-0.000219306	0.0100276	0.352008	0.999637	-0.357747	0.384384	1.49478	2.07765	2.68155	1.95555
ENSG00000204791.10	SMPD5	transcribed_unitary_pseudogene	chr8	144049079	144051203	+	1868	15.1431	0.000157839	0.012685	0.352022	-	0.717349	0.770785	1.08147	0.542816	0.456495	0.517626
ENSG00000275120.2	AC048382.5	antisense	chr15	84597809	84633987	-	3667	26.4169	-0.000172649	0.0113878	0.352185	-	-0.552654	0.594022	0.29841	0.467948	0.558102	0.562524
ENSG00000272912.1	AL356608.1	lincRNA	chr10	102914585	102915404	+	820	0.753092	0.000228936	0.036405	0.35224	-	3.4395	3.69738	0.205304	0.0951201	0	0
ENSG00000110367.12	DDX6	protein_coding	chr11	118747766	118791136	-	11444	11149.3	0.000916114	0.00845696	0.352296	0.999637	0.0661908	0.0711618	93.1554	78.0803	86.6816	77.8508
ENSG00000213234.4	ST13P10	processed_pseudogene	chr11	112267290	112268371	-	1082	1.24803	0.000217959	0.0337007	0.352329	-	3.08866	3.32085	0.155591	0.0720873	0	0
ENSG00000269906.1	AL606834.1	sense_intronic	chr14	50662511	50663178	-	668	63.5676	0.00020894	0.0102095	0.352332	0.999637	0.385463	0.414442	12.853	5.95497	7.27631	6.65847
ENSG00000115145.9	STAM2	protein_coding	chr2	152116801	152175992	-	7005	1498.97	0.000651839	0.00857122	0.352348	0.999637	0.0956077	0.102799	20.8724	17.0695	18.272	17.3646
ENSG00000234584.1	AC019186.1	lincRNA	chr2	157725708	157736005	-	545	1.72179	-0.000196631	0.0286361	0.352406	-	-2.47732	2.66398	0	0.143116	0.156465	0.70967
ENSG00000151014.5	NOCT	protein_coding	chr4	139015789	139045939	+	2504	264.855	-0.000371694	0.0089486	0.352433	0.999637	-0.178412	0.191865	8.03423	9.15797	9.84184	9.78252
ENSG00000169375.15	SIN3A	protein_coding	chr15	75369379	75455842	-	12453	3199.38	-0.000749249	0.00852082	0.35247	0.999637	-0.0822366	0.0884447	20.9068	20.7445	23.6106	20.8971
ENSG00000225806.7	AL121917.1	antisense	chr20	58863528	58888792	-	1521	28.1926	0.000177223	0.0111485	0.352509	-	0.520234	0.559551	1.88161	1.94868	1.56979	1.14429
ENSG00000270074.1	AC087203.3	lincRNA	chr8	12412827	12414373	+	1547	0.893947	0.000223766	0.0351751	0.352731	-	3.27687	3.52616	0	0.151258	0	0
ENSG00000093217.10	XYLB	protein_coding	chr3	38346760	38421348	+	6318	227.808	-0.000346426	0.00903099	0.35276	0.999637	-0.19363	0.208372	2.87776	2.79007	3.4552	3.09147
ENSG00000177700.5	POLR2L	protein_coding	chr11	837356	842529	-	1142	2962.1	-0.000780752	0.00850686	0.35278	0.999637	-0.0785563	0.084541	178.226	224.365	207.732	218.786
ENSG00000085231.13	AK6	protein_coding	chr5	69350984	69370013	-	2162	732.395	0.000535085	0.00866108	0.352816	0.999637	0.118185	0.127198	28.9277	27.3824	25.9922	26.3273
ENSG00000196115.13	ADAM5	transcribed_unitary_pseudogene	chr8	39314591	39417378	+	2852	4.43561	-0.000156296	0.0182387	0.352911	-	-1.33572	1.43787	0.118057	0.0273487	0.239196	0.113011
ENSG00000198478.7	SH3BGRL2	protein_coding	chr6	79631283	79703659	+	4653	883.702	0.000516314	0.00868081	0.352919	0.999637	0.122842	0.132238	16.2994	16.9977	16.6405	14.2971
ENSG00000269952.1	AL117336.2	sense_intronic	chr10	35210416	35210750	+	335	5.71314	0.000153621	0.0171585	0.352944	-	1.21978	1.31315	1.5076	1.62982	0.254547	1.15454
ENSG00000103326.11	CAPN15	protein_coding	chr16	527717	554636	+	7987	1500.02	-0.000576765	0.00862283	0.353002	0.999637	-0.108826	0.11717	12.9207	14.5118	15.6624	14.2773
ENSG00000138231.12	DBR1	protein_coding	chr3	138161012	138174949	-	3160	976.652	0.000592287	0.00861048	0.353041	0.999637	0.105718	0.113834	25.0126	26.1887	24.3137	23.6836
ENSG00000213801.4	ZNF321P	transcribed_processed_pseudogene	chr19	52927135	52942601	-	2341	55.0282	-0.000203027	0.0103232	0.353046	0.999637	-0.402391	0.433285	1.47422	2.03243	2.76838	2.0652
ENSG00000117450.13	PRDX1	protein_coding	chr1	45511036	45523047	-	1522	34974.8	0.00108702	0.00839945	0.353061	0.999637	0.054621	0.0588165	1853.83	1956.37	1820.66	1876.89
ENSG00000237973.1	MTCO1P12	unprocessed_pseudogene	chr1	631074	632616	+	1543	2414.14	0.00026835	0.00945656	0.353085	0.999637	0.266669	0.287166	172.55	105.194	104.892	121.571
ENSG00000274798.1	AC025166.1	lincRNA	chr15	40874433	40874595	+	163	14.2005	-0.000155822	0.0129289	0.353149	-	-0.746299	0.803769	5.16408	5.74222	6.80093	12.2596
ENSG00000257838.5	OTOAP1	transcribed_unprocessed_pseudogene	chr16	22545698	22576865	+	2661	0.860359	-0.000224122	0.0353198	0.353176	-	-3.29508	3.54902	0	0	0.0640911	0.0242246
ENSG00000068831.18	RASGRP2	protein_coding	chr11	64726911	64745456	-	6084	708.875	-0.000532554	0.00866263	0.353345	0.999637	-0.118522	0.127701	8.81315	9.7434	10.554	9.79004
ENSG00000174744.13	BRMS1	protein_coding	chr11	66337333	66345119	-	2514	1795.52	-0.000652766	0.00856924	0.353353	0.999637	-0.0950436	0.102406	51.8976	59.4762	62.2759	57.7694
ENSG00000138375.12	SMARCAL1	protein_coding	chr2	216412414	216483053	+	5092	869.134	-0.000554328	0.00864136	0.353497	0.999637	-0.113376	0.122195	13.175	14.4294	16.2106	14.014
ENSG00000232022.7	FAAHP1	transcribed_unprocessed_pseudogene	chr1	46432129	46482493	+	2476	176.298	0.00029581	0.00926358	0.353575	0.999637	0.234322	0.25259	6.05132	5.41831	4.40831	5.51934
ENSG00000250842.1	AC137770.1	lincRNA	chr5	145337932	145381670	-	530	3.48833	0.000166572	0.021426	0.353652	-	1.67605	1.80701	0.794099	0.588668	0.321786	0.121626
ENSG00000183576.12	SETD3	protein_coding	chr14	99397746	99480879	-	5188	2373.86	0.000782161	0.00850519	0.353663	0.999637	0.0781024	0.0842067	40.0105	37.3154	37.9522	35.8838
ENSG00000229299.2	AL121845.1	antisense	chr20	63744689	63745958	+	471	87.0339	0.000231411	0.00983165	0.353673	0.999637	0.326948	0.352509	17.1566	17.5538	13.3975	14.3704
ENSG00000277268.1	LHX1-DT	antisense	chr17	36861674	36936661	-	2544	6.21204	0.000153039	0.0170272	0.35372	-	1.20511	1.29945	0.463225	0.183959	0.134077	0.152032
ENSG00000119487.16	MAPKAP1	protein_coding	chr9	125437393	125707231	-	6741	2723.49	-0.000768705	0.00851076	0.353738	0.999637	-0.0795531	0.0857841	31.08	33.775	35.6602	33.5075
ENSG00000230547.1	HMGB1P11	processed_pseudogene	chr1	171270954	171271590	-	637	6.41283	-0.00015139	0.0160426	0.353751	-	-1.09843	1.1845	0.264284	0.857126	1.07094	1.31554
ENSG00000173409.13	ARV1	protein_coding	chr1	230978981	231000595	+	1987	127.905	-0.000277453	0.00938238	0.353757	0.999637	-0.254295	0.274223	4.74461	4.63202	6.13693	5.19067
ENSG00000278983.1	AC048380.2	TEC	chr18	48564795	48568342	+	3548	1.94486	0.000176549	0.0239976	0.353898	-	1.95438	2.10816	0.189796	0.0659514	0.0240342	0.0363369
ENSG00000197768.10	STPG3	protein_coding	chr9	137251261	137253482	+	1611	9.40556	0.000150933	0.0144455	0.353991	-	0.921597	0.994305	0.470249	0.62941	0.264659	0.320108
ENSG00000272795.1	AC126283.1	lincRNA	chr4	109815047	109815410	-	364	5.66159	-0.000153939	0.0174848	0.353995	-	-1.25414	1.35309	0.693746	0.642845	0.468534	2.65639
ENSG00000276580.1	MIR8055	miRNA	chr8	6622124	6622220	-	97	1.14371	0.000229937	0.0368977	0.354025	-	3.50296	3.77958	3.47111	0	0	0
ENSG00000203644.3	AC083799.1	sense_intronic	chr3	129847048	129847957	-	910	145.193	0.000289438	0.00929975	0.354026	0.999637	0.240401	0.259385	17.7599	13.714	13.6812	13.1048
ENSG00000167130.17	DOLPP1	protein_coding	chr9	129081100	129090435	+	2249	644.419	-0.000529177	0.00866474	0.354057	0.999637	-0.118976	0.12838	25.8999	26.9475	29.385	28.4904
ENSG00000231074.8	HCG18	antisense	chr6	30287397	30326897	-	13918	864.082	-0.000589207	0.00861118	0.354069	0.999637	-0.10584	0.114208	5.63663	5.22867	6.35353	5.46058
ENSG00000101049.15	SGK2	protein_coding	chr20	43558968	43588237	+	5184	147.247	0.000282921	0.00934171	0.354124	0.999637	0.247451	0.267047	2.84154	2.37727	2.68124	1.80304
ENSG00000285518.1	AC004900.1	antisense	chr14	71734927	71739794	-	832	8.75363	0.000150989	0.0143403	0.354142	-	0.90964	0.981712	1.51757	0.843734	0.922427	0.38739
ENSG00000228204.2	AC004830.1	antisense	chr7	50866747	51022990	+	911	5.99034	0.000151149	0.0159795	0.354164	-	1.09129	1.17781	1.10878	0.513711	0.46802	0.283037
ENSG00000141002.19	TCF25	protein_coding	chr16	89873570	89913627	+	7967	8521.22	-0.00099276	0.00842889	0.354174	0.999637	-0.0601093	0.0648761	85.4529	86.0852	93.1081	87.2866
ENSG00000144843.11	ADPRH	protein_coding	chr3	119579268	119589945	+	4615	75.3915	-0.000225945	0.00990101	0.354211	0.999637	-0.33774	0.364552	1.0214	1.47039	1.77383	1.36885
ENSG00000242950.6	ERVW-1	protein_coding	chr7	92468380	92477915	-	6130	1.08827	0.000220916	0.0346557	0.354214	-	3.20762	3.46228	0.096121	0	0	0.0105158
ENSG00000255129.5	AP000880.1	antisense	chr11	113278437	113314437	-	958	14.6363	0.000158281	0.0124829	0.354226	-	0.691833	0.746778	1.84516	2.19829	1.24616	1.27847
ENSG00000229820.2	CR391992.1	processed_pseudogene	chr1	28453541	28453934	+	394	2.27199	-0.000171615	0.0228008	0.354239	-	-1.82374	1.96864	0.213641	0.395931	1.08215	0.818042
ENSG00000116032.5	GRIN3B	protein_coding	chr19	1000419	1009732	+	3281	105.76	-0.000258166	0.00953431	0.354277	0.999637	-0.279249	0.301459	2.43724	2.02069	2.80692	2.61305
ENSG00000253923.2	AP002981.1	processed_pseudogene	chr8	102417979	102418953	+	975	2.2267	0.000168726	0.0220672	0.354329	-	1.7444	1.88334	0.345331	0.399992	0.0874598	0.132229
ENSG00000277801.1	AL138478.1	lincRNA	chr14	89156743	89157574	+	832	6.96757	-0.000151843	0.016523	0.354366	-	-1.15022	1.24193	0.303514	0.281245	0.307476	0.929736
ENSG00000177830.17	CHID1	protein_coding	chr11	867860	914820	-	5984	2086.71	0.000698304	0.00854268	0.3544	0.999637	0.0879777	0.0949991	28.3161	29.1973	27.5029	27.0601
ENSG00000226281.3	AL031123.1	lincRNA	chr6	6692744	6739030	-	1317	4.47234	-0.000156505	0.0185316	0.354479	-	-1.36585	1.4751	0.0639138	0.177673	0.453237	0.195783
ENSG00000144550.12	CPNE9	protein_coding	chr3	9703807	9729908	+	2335	23.1624	0.000164482	0.0118455	0.354583	-	0.611797	0.660876	0.973324	1.03553	1.09559	0.358887
ENSG00000198569.9	SLC34A3	protein_coding	chr9	137230757	137236554	+	2303	24.5012	0.000170394	0.0114401	0.354691	-	0.558878	0.603848	1.27925	0.745101	0.851622	0.531816
ENSG00000255404.1	AP001266.1	antisense	chr11	65795946	65797219	-	1044	14.7669	0.000155812	0.0128017	0.354799	-	0.730346	0.789289	2.01567	1.27009	0.735114	1.11141
ENSG00000183665.5	TRMT12	protein_coding	chr8	124450820	124462150	+	2331	671.168	-0.000527539	0.0086649	0.354852	0.999637	-0.118962	0.128578	24.6999	21.0137	25.0954	24.7781
ENSG00000137818.11	RPLP1	protein_coding	chr15	69452784	69456194	+	3271	43455.7	0.00102868	0.00841611	0.354883	0.999637	0.0576119	0.0622724	991.206	1165.61	978.909	1107.52
ENSG00000205808.5	PLPP6	protein_coding	chr9	4662315	4665258	+	2944	320.805	0.000408406	0.00884568	0.354939	0.999637	0.158181	0.170997	12.0372	10.1472	10.3116	9.65612
ENSG00000133731.9	IMPA1	protein_coding	chr8	81657961	81686693	-	3720	2773.81	0.000751109	0.0085169	0.354955	0.999637	0.0811333	0.0877098	69.0593	60.2601	61.6397	61.152
ENSG00000218537.1	MIF-AS1	antisense	chr22	23894426	23898930	-	1476	3388.23	0.000617808	0.0085891	0.354983	0.999637	0.100147	0.108271	180.667	164.663	148.419	177.27
ENSG00000103550.13	KNOP1	protein_coding	chr16	19701934	19718234	-	7761	1886.38	-0.000731743	0.00852555	0.355057	0.999637	-0.0834135	0.0901939	20.3359	18.6228	22.0078	19.635
ENSG00000058091.16	CDK14	protein_coding	chr7	90466424	91210590	+	6841	700.386	0.000533408	0.00865851	0.355058	0.999637	0.117426	0.126971	10.8525	9.01868	9.38617	8.99882
ENSG00000278266.1	AC079949.2	lincRNA	chr12	127147149	127150081	+	2933	380.862	0.000427064	0.00880678	0.355082	0.999637	0.150257	0.162479	13.6608	10.5842	11.3097	10.5715
ENSG00000185215.8	TNFAIP2	protein_coding	chr14	103123442	103137432	+	5029	3160.19	-0.00079606	0.00849778	0.355089	0.999637	-0.0761551	0.0823508	51.8873	52.8262	58.6179	52.746
ENSG00000186496.11	ZNF396	protein_coding	chr18	35366697	35377337	-	6077	89.9879	0.000247085	0.0096347	0.355115	0.999637	0.295387	0.319436	1.5375	1.2835	1.15063	1.16682
ENSG00000204366.3	ZBTB12	protein_coding	chr6	31899607	31901992	-	1875	737.267	0.000545524	0.00864658	0.355134	0.999637	0.114544	0.123875	36.3634	33.9449	34.1548	31.3542
ENSG00000198049.6	AVPR1B	protein_coding	chr1	206109692	206117699	-	2273	0.936698	-0.00021797	0.0340613	0.355281	-	-3.13014	3.38615	0	0	0.0375157	0.0850792
ENSG00000004478.7	FKBP4	protein_coding	chr12	2794953	2805410	+	5180	9561.44	-0.000930412	0.00844837	0.355294	0.999637	-0.0642284	0.0694835	144.12	151.314	157.344	154.173
ENSG00000278075.1	AC114341.1	lincRNA	chr18	79900555	79900903	-	349	5.7895	0.000151264	0.0163955	0.355306	-	1.13579	1.22875	1.68831	2.23491	1.22168	0.554112
ENSG00000230067.3	HSPD1P6	transcribed_processed_pseudogene	chr3	36767117	36784167	-	2179	5.69979	0.000153682	0.0176029	0.355369	-	1.26582	1.3696	0.347669	0.0715911	0.0391341	0.118333
ENSG00000281016.1	AC092574.2	antisense	chr4	386174	454070	+	753	0.697308	-0.000235407	0.0385126	0.35539	-	-3.72269	4.02808	0	0	0.339734	0.171213
ENSG00000255091.1	AC087442.1	antisense	chr11	45651529	45652691	+	249	1.89291	0.000178344	0.0245891	0.355395	-	2.01769	2.18323	2.36635	0.313247	0.342463	0.258882
ENSG00000213542.3	AC007000.1	processed_pseudogene	chr7	77115399	77116192	-	794	2.32659	0.000171664	0.0229341	0.355412	-	1.83701	1.9878	0.742093	0.294705	0.214794	0.081186
ENSG00000138085.16	ATRAID	protein_coding	chr2	27212027	27217156	+	2019	2909.98	0.000786816	0.00850114	0.355419	0.999637	0.077011	0.0833336	116.402	122.58	109.77	118.515
ENSG00000197852.10	INKA2	protein_coding	chr1	111680630	111739403	-	6290	13.9949	-0.000155513	0.0128004	0.355473	-	-0.72992	0.789935	0.120441	0.186006	0.325367	0.194717
ENSG00000254061.1	AC091144.2	processed_pseudogene	chr8	33436268	33436700	-	433	1.15415	-0.000206809	0.0313826	0.355485	-	-2.79811	3.02825	0	0	0.393872	0.148872
ENSG00000130204.12	TOMM40	protein_coding	chr19	44890569	44903688	+	3610	3549.66	-0.000712954	0.00853393	0.355504	0.999637	-0.0856181	0.0926637	69.8579	80.9153	82.8875	78.3361
ENSG00000275995.1	AC109809.1	lincRNA	chr15	81403026	81403570	+	545	3.84985	0.000156148	0.0185492	0.355522	-	1.36692	1.47946	0.926692	0.858699	0.469394	0.236557
ENSG00000232926.1	AC000078.1	processed_pseudogene	chr22	19887289	19887970	+	682	0.738146	0.000233652	0.0380798	0.355609	-	3.66209	3.96431	0.246846	0.228735	0	0
ENSG00000267291.1	AC008649.1	antisense	chr19	38596346	38601694	+	516	22.043	0.000159764	0.0122311	0.355647	-	0.660161	0.714699	2.93632	3.93016	3.30517	1.37418
ENSG00000182393.2	IFNL1	protein_coding	chr19	39296325	39298673	+	857	0.695307	-0.000235166	0.0384935	0.355704	-	-3.71954	4.0273	0	0	0.298506	0.150436
ENSG00000101638.13	ST8SIA5	protein_coding	chr18	46667821	46759142	-	15789	14.7939	-0.000154008	0.0130504	0.355765	-	-0.759677	0.822639	0.0639746	0.0494005	0.0864128	0.118398
ENSG00000244502.2	HDAC11-AS1	antisense	chr3	13476982	13480053	-	515	4.35188	0.000156235	0.0186157	0.355795	-	1.3738	1.48775	0.326891	1.51453	0.165579	0.500673
ENSG00000078674.17	PCM1	protein_coding	chr8	17922840	18027968	+	14445	5800.91	-0.000939027	0.00844476	0.35584	0.999637	-0.0634311	0.0686989	36.6767	30.6378	38.0173	32.7998
ENSG00000197355.10	UAP1L1	protein_coding	chr9	137077501	137084538	+	5283	715.183	-0.000534453	0.00865597	0.355855	0.999637	-0.116765	0.126466	10.6274	10.7925	11.7184	11.6892
ENSG00000271828.1	AC008937.3	antisense	chr5	56927874	56929573	+	1700	10.0631	0.000150102	0.014486	0.3559	-	0.925139	1.00209	0.792231	0.550577	0.501607	0.227512
ENSG00000272104.1	Z84492.1	protein_coding	chr3	50350892	50367923	+	408	0.750963	-0.000234689	0.0383965	0.35591	-	-3.70566	4.01399	0	0	0.836012	0
ENSG00000262155.1	LINC02175	lincRNA	chr16	25066937	25068943	+	1875	8.07902	0.00015032	0.0158675	0.355931	-	1.07798	1.16772	0.897862	0.0831984	0.272874	0.137518
ENSG00000221740.1	SNORD93	snoRNA	chr7	22856613	22856686	+	74	13.3607	-0.000155043	0.0128424	0.355958	-	-0.734763	0.795978	10.2374	15.8105	25.3515	18.2932
ENSG00000173714.7	WFIKKN2	protein_coding	chr17	50834650	50842348	+	3971	1.77665	0.000204168	0.0308157	0.356058	-	2.72916	2.95715	0.0635919	0	0	0
ENSG00000186714.12	CCDC73	protein_coding	chr11	32602246	32794641	-	7875	51.797	0.000191911	0.0105497	0.356143	0.999637	0.435087	0.471516	0.876484	0.316946	0.368164	0.433837
ENSG00000155545.19	MIER3	protein_coding	chr5	56919602	56971675	-	5763	1307.56	0.000643027	0.00857113	0.35617	0.999637	0.0954172	0.103412	21.2226	17.0804	18.9102	17.0354
ENSG00000114978.17	MOB1A	protein_coding	chr2	74152528	74178868	-	6440	9856.59	0.000931218	0.008447	0.356185	0.999637	0.0639166	0.0692743	143.057	125.851	135.14	123.859
ENSG00000263069.5	AC124319.2	antisense	chr17	80351828	80415118	-	3983	67.226	-0.000218887	0.00998501	0.356192	0.999637	-0.350464	0.379848	1.09894	1.56663	1.8412	1.52132
ENSG00000227051.6	C14orf132	protein_coding	chr14	96039324	96093887	+	7775	444.51	-0.00043437	0.00878987	0.356245	0.999637	-0.14664	0.158951	4.43879	5.42729	5.63736	5.36421
ENSG00000259587.2	AC114546.2	lincRNA	chr15	35008469	35011191	+	477	0.87171	0.000237108	0.0390918	0.356245	-	3.80299	4.12229	0.882333	0	0	0
ENSG00000267165.1	CHMP1B-AS1	antisense	chr18	11851414	11852751	-	553	52.4459	0.000196404	0.0104295	0.356259	0.999637	0.417486	0.452551	12.786	4.09034	6.47645	5.12896
ENSG00000119314.15	PTBP3	protein_coding	chr9	112217716	112333664	-	8239	6193.78	0.000802649	0.00849373	0.35626	0.999637	0.0750942	0.0814017	73.0895	59.3959	64.9149	61.3321
ENSG00000268945.1	AC010422.2	lincRNA	chr19	12682693	12687279	-	635	12.3111	-0.000153426	0.0131255	0.356265	-	-0.768364	0.83291	1.19302	1.22832	2.55148	1.72575
ENSG00000092098.16	RNF31	protein_coding	chr14	24146683	24160659	+	4982	1405.31	-0.000583075	0.00861238	0.356272	0.999637	-0.106019	0.114927	22.0996	23.7189	26.3077	23.4841
ENSG00000072134.15	EPN2	protein_coding	chr17	19215615	19336715	+	8517	2796.82	-0.000816406	0.00848831	0.356276	0.999637	-0.0737214	0.0799161	27.989	26.3933	30.6371	27.1334
ENSG00000161381.13	PLXDC1	protein_coding	chr17	39063303	39154394	-	9277	187.969	-0.000321588	0.00911561	0.356279	0.999637	-0.208388	0.2259	1.63322	1.53021	2.01303	1.68155
ENSG00000273768.1	RF00003	snRNA	chr1	146376807	146376970	+	164	1.57814	-0.000207301	0.0315911	0.356288	-	-2.82226	3.05949	0	0	0.519959	0.786118
ENSG00000204086.4	RPA4	protein_coding	chrX	96883908	96885467	+	1560	1.29951	-0.000195369	0.0287547	0.356339	-	-2.48614	2.6954	0.053958	0	0.163987	0.123965
ENSG00000028310.17	BRD9	protein_coding	chr5	850291	892800	-	9572	1617.14	-0.000672655	0.0085537	0.356345	0.999637	-0.090824	0.09847	14.888	14.0563	16.6769	14.4453
ENSG00000251467.1	AC020893.2	processed_pseudogene	chr5	72996920	72997642	+	723	0.864362	-0.000222074	0.035213	0.35636	-	-3.27649	3.55243	0	0	0.235887	0.0891586
ENSG00000273259.3	AL049839.2	protein_coding	chr14	94592058	94624646	+	3067	0.864362	-0.000222074	0.035213	0.35636	-	-3.27649	3.55243	0	0	0.055607	0.0210178
ENSG00000153064.11	BANK1	protein_coding	chr4	101411286	102074812	+	6144	467.346	0.000450104	0.00876238	0.356392	0.999637	0.140808	0.152676	7.02824	6.22058	6.1762	5.93837
ENSG00000275491.1	LINC01730	lincRNA	chr20	3808357	3812434	+	843	74.7252	-0.00023225	0.00979298	0.356421	0.999637	-0.320421	0.34745	6.49033	6.75432	8.09236	8.56431
ENSG00000273155.1	AC092587.1	protein_coding	chr2	99154998	99195298	+	669	0.880178	-0.000221321	0.0350325	0.356423	-	-3.25298	3.5274	0	0	0.382391	0.0963553
ENSG00000184560.7	SPEM2	protein_coding	chr17	7425615	7427568	+	1651	5.55553	-0.000151507	0.0168095	0.356517	-	-1.17973	1.27951	0.305904	0.14173	0.516495	0.507572
ENSG00000273230.1	AC102953.2	lincRNA	chr7	1464497	1467522	-	3026	320.603	-0.000397346	0.00886589	0.356531	0.999637	-0.162053	0.175764	9.23528	8.91853	10.7648	9.73529
ENSG00000184517.11	ZFP1	protein_coding	chr16	75148492	75170372	+	3761	620.289	0.000504006	0.00868742	0.356571	0.999637	0.124121	0.134633	15.3981	13.2521	14.3067	12.2033
ENSG00000103544.14	VPS35L	protein_coding	chr16	19555240	19706793	+	9767	934.956	0.000560859	0.00863009	0.356617	0.999637	0.110418	0.119781	8.53208	7.89807	8.18945	7.17414
ENSG00000269495.1	AC011483.2	antisense	chr19	50950185	50963649	+	959	44.1312	0.000182034	0.0108557	0.356618	0.999637	0.478642	0.51923	6.93409	3.74132	3.55676	4.03306
ENSG00000168958.19	MFF	protein_coding	chr2	227325151	227357834	+	6150	2139.37	0.000769233	0.00850695	0.35666	0.999637	0.078487	0.0851502	29.1942	29.8423	27.4261	28.9187
ENSG00000236603.2	RANP1	processed_pseudogene	chr6	30485940	30486590	+	651	21.0966	0.000162255	0.0119449	0.356661	-	0.623778	0.676734	3.74971	2.63589	1.30988	2.77255
ENSG00000010803.16	SCMH1	protein_coding	chr1	41027200	41242110	-	4447	762.017	-0.000552349	0.00863738	0.356753	0.999637	-0.112202	0.121751	13.742	13.1021	15.302	13.9737
ENSG00000163975.11	MELTF	protein_coding	chr3	196988621	197029816	-	8393	3324.38	-0.00081049	0.00849003	0.356768	0.999637	-0.074144	0.0804566	29.9771	30.7607	34.0463	30.5143
ENSG00000177954.12	RPS27	protein_coding	chr1	153990755	153992155	+	1035	36741.7	0.000804405	0.0084924	0.35679	0.999637	0.0747439	0.0811112	2850.95	2859.19	2565.04	2928.62
ENSG00000135677.10	GNS	protein_coding	chr12	64713445	64759447	-	6284	4239.11	0.000874376	0.00846611	0.356801	0.999637	0.0682772	0.0740954	55.4689	53.4347	55.7859	49.0951
ENSG00000163472.18	TMEM79	protein_coding	chr1	156282935	156293185	+	3067	149.951	0.00029986	0.00922121	0.356842	0.999637	0.226684	0.246021	4.52846	4.04361	4.11491	3.2998
ENSG00000229965.1	AL359704.1	processed_pseudogene	chr1	226438564	226439344	+	781	9.50305	0.000149864	0.0143301	0.356874	-	0.907055	0.984497	1.61667	0.69909	0.655108	0.495224
ENSG00000169203.16	NPIPB12	protein_coding	chr16	29483642	29505816	-	4331	61.3494	-0.000213431	0.0100669	0.356909	0.999637	-0.362941	0.393957	1.41878	0.882458	1.33886	1.53303
ENSG00000102786.14	INTS6	protein_coding	chr13	51354077	51454264	-	25509	2067.97	0.000720466	0.00852846	0.356951	0.999637	0.084124	0.0913209	7.31565	6.61377	7.02671	6.2291
ENSG00000175104.14	TRAF6	protein_coding	chr11	36487027	36510272	-	4871	572.636	0.000443495	0.00877193	0.356958	0.999637	0.142797	0.155015	11.5954	8.83908	9.4184	9.11807
ENSG00000129946.10	SHC2	protein_coding	chr19	416583	460996	-	4131	213.176	0.0003371	0.00904733	0.357004	0.999637	0.196128	0.212931	4.36053	4.56926	4.08717	3.77626
ENSG00000168612.4	ZSWIM1	protein_coding	chr20	45881227	45885265	+	2769	403.07	-0.000427996	0.00879951	0.357028	0.999637	-0.148579	0.161316	10.8524	12.4505	13.119	12.9203
ENSG00000207034.1	RF00019	misc_RNA	chr18	2778941	2779057	+	117	4.02445	-0.000157339	0.0191469	0.357085	-	-1.42943	1.55215	0.71944	3.33327	5.10182	5.50955
ENSG00000103423.13	DNAJA3	protein_coding	chr16	4425805	4456775	+	7071	3228.54	-0.000851488	0.00847405	0.357119	0.999637	-0.0701759	0.0762062	35.4388	36.4566	39.2419	36.903
ENSG00000118640.10	VAMP8	protein_coding	chr2	85561562	85581997	+	990	1472.07	-0.000649029	0.00856614	0.357142	0.999637	-0.0940657	0.102154	107.726	116.446	118.78	122.282
ENSG00000236104.2	ZBTB22	protein_coding	chr6	33314406	33317942	-	2728	1033.01	-0.000551334	0.00863749	0.357215	0.999637	-0.112199	0.121865	27.8628	32.08	35.4472	30.0333
ENSG00000146918.19	NCAPG2	protein_coding	chr7	158631311	158704829	-	6988	5098.22	-0.000928736	0.00844637	0.357379	0.999637	-0.0637675	0.0692845	59.6377	55.3624	64.4919	56.8421
ENSG00000213281.4	NRAS	protein_coding	chr1	114704469	114716894	-	4449	4583.69	0.000821106	0.00848513	0.357412	0.999637	0.0729015	0.0792143	91.2506	78.7173	81.9957	80.2837
ENSG00000251819.1	RNU6-322P	snRNA	chr15	100551820	100551922	-	103	9.55358	-0.000149498	0.0156317	0.357441	-	-1.05125	1.14235	0	10.6017	11.5905	6.88426
ENSG00000104529.17	EEF1D	protein_coding	chr8	143579697	143599541	-	9390	18459	-0.000873173	0.00846571	0.357483	0.999637	-0.0681753	0.0740898	146.145	167.825	168.394	163.324
ENSG00000175866.15	BAIAP2	protein_coding	chr17	81035122	81117432	+	10288	2224.51	-0.000733219	0.00852178	0.357514	0.999637	-0.0823455	0.089495	17.5173	19.1585	19.8264	19.3297
ENSG00000240489.1	SETP14	processed_pseudogene	chr3	155987304	155988176	+	873	124.28	0.000254634	0.00954073	0.357517	0.999637	0.279841	0.304139	14.8487	10.9001	8.79106	12.1835
ENSG00000279236.1	AC064801.2	TEC	chr18	62551203	62552505	+	1303	6.37325	-0.000150983	0.0167447	0.357542	-	-1.17203	1.27387	0.387603	0.0598607	0.588994	0.395774
ENSG00000183779.6	ZNF703	protein_coding	chr8	37695751	37700021	+	3349	172.148	-0.000309203	0.00916797	0.357548	0.999637	-0.217406	0.236299	3.19205	4.09905	4.35405	4.17682
ENSG00000233543.1	CHTF8P1	processed_pseudogene	chrX	44633692	44635232	+	1541	2.33522	0.000178235	0.0247871	0.357612	-	2.03703	2.21434	0.0546233	0.303693	0	0.0836622
ENSG00000279089.1	AC005839.1	TEC	chr17	51183191	51186403	-	3213	171.622	-0.000314415	0.00914196	0.35764	0.999637	-0.212859	0.231401	5.23962	3.61711	5.6265	4.6345
ENSG00000279172.1	AC020904.3	TEC	chr19	18009440	18009881	-	442	18.9911	0.000159864	0.0121223	0.357647	-	0.64583	0.702097	4.38012	2.99994	1.73633	2.91682
ENSG00000223795.2	AL669970.1	lincRNA	chr9	134505472	134521442	+	450	0.850857	-0.000220165	0.0349013	0.357678	-	-3.23413	3.51612	0	0	0.189496	0.429745
ENSG00000181798.2	LINC00471	lincRNA	chr2	231508426	231514339	-	1282	40.0013	-0.000186238	0.0106905	0.357697	-	-0.454992	0.494684	1.37883	2.85954	2.72715	3.01693
ENSG00000254154.8	CRYZL2P-SEC16B	processed_transcript	chr1	177928788	178038007	-	7841	9.86306	0.000149962	0.014017	0.357795	-	0.871057	0.947239	0.193233	0.0895276	0.119628	0.0411055
ENSG00000241563.3	CORT	protein_coding	chr1	10449719	10451902	+	1130	4.03576	-0.000156366	0.0189314	0.357878	-	-1.40581	1.52902	0.223472	0.207076	0.754631	0.39932
ENSG00000258592.1	AL391152.1	lincRNA	chr14	57066260	57112660	-	1577	28.2897	-0.00017199	0.0112595	0.357887	-	-0.533805	0.580603	1.01415	1.63218	2.37922	1.55329
ENSG00000175130.6	MARCKSL1	protein_coding	chr1	32333832	32336379	-	1699	5831.61	-0.000860025	0.00846998	0.3579	0.999637	-0.0691826	0.0752497	269.567	304.144	310.577	295.826
ENSG00000260213.6	AC092718.2	antisense	chr16	81016792	81035735	-	3393	17.9818	0.00016	0.0120901	0.358048	-	0.641635	0.698119	0.396933	0.643666	0.326717	0.341972
ENSG00000228680.1	AC004692.2	antisense	chr7	43239066	43249268	-	1205	2.91337	0.000165991	0.0217424	0.358085	-	1.70584	1.85615	0.139709	0.258916	0.0707662	0.0534952
ENSG00000253930.1	TNFRSF10A-AS1	antisense	chr8	23189279	23190675	+	637	4.4947	0.000157304	0.019262	0.358104	-	1.44085	1.56787	1.18928	0.122447	0.133867	0.202391
ENSG00000225945.1	AL121574.1	antisense	chr6	37815777	37819218	-	419	1.42082	0.000209607	0.0323562	0.358111	-	2.91307	3.16993	0	1.11692	0.407032	0
ENSG00000136155.16	SCEL	protein_coding	chr13	77535674	77645259	+	4205	3.44705	0.000160311	0.0201826	0.358197	-	1.53889	1.67488	0.26023	0.037098	0.0811161	0.0153298
ENSG00000148218.15	ALAD	protein_coding	chr9	113386317	113401333	-	4983	1180.05	-0.000641277	0.00856929	0.358226	0.999637	-0.0948429	0.10323	20.9634	17.9226	21.7162	20.0772
ENSG00000284428.1	IPO5P1	processed_transcript	chr19	23259906	23274251	-	5091	21.4426	-0.000164536	0.0117026	0.358227	-	-0.592178	0.644549	0.446418	0.260455	0.535994	0.519138
ENSG00000273004.1	AL078644.1	lincRNA	chr1	185317779	185318530	+	752	15.8866	0.00015458	0.0127413	0.358341	-	0.721597	0.785599	2.68642	1.65954	1.36074	1.2858
ENSG00000143320.8	CRABP2	protein_coding	chr1	156699606	156705747	-	1100	11997.4	-0.00099619	0.00842228	0.358387	0.999637	-0.0587751	0.0639942	772.34	894.926	847.771	898.83
ENSG00000240023.1	AL133163.1	processed_pseudogene	chr14	35388121	35389069	-	949	1.13502	0.0002176	0.0343521	0.358403	-	3.16253	3.44348	0.354793	0	0	0
ENSG00000257045.1	AC016746.1	antisense	chr2	199325310	199329362	+	831	3.63266	0.000161186	0.0204641	0.358459	-	1.56869	1.70824	0.506465	0.750888	0.410461	0
ENSG00000241697.4	TMEFF1	protein_coding	chr9	100473113	100577636	+	2611	65.7098	0.000220958	0.0099271	0.358492	0.999637	0.341093	0.371462	2.45012	2.35997	2.31881	1.58006
ENSG00000137460.8	FHDC1	protein_coding	chr4	152936352	152979686	+	6593	304.385	-0.000387205	0.00888421	0.358494	0.999637	-0.165457	0.18019	3.6642	3.97505	4.52687	4.11624
ENSG00000138308.5	PLA2G12B	protein_coding	chr10	72935170	72954778	-	1128	0.746833	0.000231299	0.0378751	0.358568	-	3.62915	3.9529	0.149246	0.138295	0	0
ENSG00000226188.2	HNRNPA1P3	processed_pseudogene	chr20	45745737	45746287	-	551	0.746833	0.000231299	0.0378751	0.358568	-	3.62915	3.9529	0.305534	0.283116	0	0
ENSG00000213236.3	YWHAZP2	processed_pseudogene	chr2	126557435	126558162	-	728	22.5745	0.000163662	0.0117509	0.358671	-	0.598266	0.651777	3.12186	1.49997	1.52274	1.41674
ENSG00000280693.2	SH3PXD2A-AS1	antisense	chr10	103745966	103754466	+	2217	31.1679	-0.00017759	0.0109808	0.358752	-	-0.495527	0.539939	1.44277	0.809186	1.69239	1.48288
ENSG00000153294.11	ADGRF4	protein_coding	chr6	47685864	47722021	+	3391	1.50591	0.000190456	0.0278428	0.358778	-	2.37811	2.59139	0.0744688	0.0460032	0.0251469	0
ENSG00000256407.2	AL357673.1	protein_coding	chr1	54132686	54200073	-	3952	2.37651	0.000191745	0.0281566	0.358841	-	2.41396	2.63081	0	0.0394729	0	0
ENSG00000151491.13	EPS8	protein_coding	chr12	15620158	15882324	-	8692	5042.01	0.000913368	0.00844985	0.358857	0.999637	0.0645207	0.0703187	51.1226	46.6178	48.5818	45.5949
ENSG00000165895.18	ARHGAP42	protein_coding	chr11	100687653	100993934	+	8948	790.042	-0.00056634	0.00862161	0.35888	0.999637	-0.108177	0.117904	7.41278	6.72942	7.92885	7.42736
ENSG00000137513.9	NARS2	protein_coding	chr11	78435961	78574874	-	3153	826.755	-0.000582426	0.00860861	0.358932	0.999637	-0.104917	0.114363	21.8112	20.2356	23.5293	22.0392
ENSG00000259230.1	LINC02323	lincRNA	chr14	102545254	102555826	+	1603	48.9206	0.000199221	0.0103211	0.358952	0.999637	0.400903	0.437016	2.31047	3.16276	2.18104	2.01066
ENSG00000166963.12	MAP1A	protein_coding	chr15	43510958	43531620	+	10629	303.919	-0.000362395	0.00895173	0.358962	0.999637	-0.178329	0.194397	2.74009	2.38494	3.3936	2.48653
ENSG00000108395.13	TRIM37	protein_coding	chr17	58982638	59106921	-	5482	3333.76	0.000835795	0.00847766	0.358982	0.999637	0.0710245	0.0774273	52.5131	49.4	51.3008	46.5766
ENSG00000260423.1	LINC02367	lincRNA	chr12	9367464	9397617	+	4388	12.1489	0.000150362	0.013625	0.359049	-	0.825457	0.899996	0.364475	0.248856	0.0777331	0.264428
ENSG00000211895.5	IGHA1	IG_C_gene	chr14	105703995	105708665	-	1422	1.97444	-0.000179193	0.0251707	0.359097	-	-2.07765	2.26549	0	0.109703	0.179901	0.181327
ENSG00000212535.1	RNU6-808P	snRNA	chr12	95290692	95290799	+	108	1.11591	-0.000205393	0.0314566	0.359161	-	-2.80192	3.05565	0	0	0.789567	1.19374
ENSG00000239763.2	AC009120.1	processed_pseudogene	chr16	74312609	74313390	-	473	45.5469	-0.000197801	0.0103507	0.359164	0.999637	-0.405245	0.441944	6.94039	5.44175	8.65352	7.76811
ENSG00000278705.1	HIST1H4B	protein_coding	chr6	26026815	26027252	-	438	2.47403	0.000170806	0.0231075	0.359228	-	1.85187	2.01984	1.34526	0.178079	0.194688	0.147173
ENSG00000179958.8	DCTPP1	protein_coding	chr16	30423619	30430030	-	1581	3097.96	-0.0007228	0.00852444	0.359263	0.999637	-0.0829898	0.0905241	141.941	168.38	169.576	161.378
ENSG00000229944.3	EIF4EP2	processed_pseudogene	chr17	49424269	49424922	-	654	20.1071	0.000161611	0.0118903	0.359284	-	0.615916	0.671862	4.89087	2.50454	1.82542	2.85839
ENSG00000117984.13	CTSD	protein_coding	chr11	1752752	1764573	-	3126	1744.54	0.000600537	0.0085946	0.359284	0.999637	0.10134	0.110545	41.1717	50.7514	43.455	42.8714
ENSG00000051341.13	POLQ	protein_coding	chr3	121431427	121546641	-	9400	1258.3	-0.000652258	0.00856121	0.359322	0.999637	-0.0926772	0.101103	10.7815	9.31003	11.5845	10.0121
ENSG00000103042.8	SLC38A7	protein_coding	chr16	58665109	58685104	-	6991	391.542	-0.000412925	0.00882273	0.359323	0.999637	-0.153138	0.167062	4.10578	4.97602	5.34254	4.85007
ENSG00000277935.1	AC007527.2	lincRNA	chr12	13540231	13544540	+	546	2.75162	0.000163521	0.021212	0.35935	-	1.64777	1.79769	1.07916	0.285709	0.312356	0.118062
ENSG00000094796.4	KRT31	protein_coding	chr17	41393724	41397592	-	1596	2.20467	0.000180496	0.0255189	0.359414	-	2.11583	2.30864	0.158223	0.0488712	0.0534294	0
ENSG00000204666.3	AC010624.1	sense_overlapping	chr19	50050589	50066793	+	1525	8.55913	-0.000148442	0.0152078	0.359499	-	-1.00343	1.09506	0.110393	0.358026	0.391418	0.50724
ENSG00000109466.13	KLHL2	protein_coding	chr4	165207618	165323153	+	3872	2021.59	0.000694574	0.0085379	0.359539	0.999637	0.0865253	0.0944347	47.0656	40.5503	41.8218	41.1709
ENSG00000167720.12	SRR	protein_coding	chr17	2303383	2325260	+	3498	514.2	0.00043914	0.0087726	0.359554	0.999637	0.142714	0.155765	13.5959	10.7253	10.8725	11.1122
ENSG00000198134.3	AC007537.1	processed_pseudogene	chr12	12111163	12111489	+	327	39.464	-0.000186229	0.0106538	0.359663	-	-0.449276	0.490473	6.69278	5.96319	7.56246	9.85653
ENSG00000213300.5	HNRNPA3P6	processed_pseudogene	chr3	75214631	75215636	+	1006	78.7141	0.000209304	0.0101057	0.359696	0.999637	0.368347	0.40215	10.1244	4.4194	4.23823	6.21549
ENSG00000262185.2	AC005736.1	lincRNA	chr16	3931217	3950444	-	2310	18.257	0.000160599	0.0119596	0.359719	-	0.624562	0.681911	0.983858	0.709077	0.516808	0.586015
ENSG00000271538.5	LINC02427	lincRNA	chr4	184506460	184537554	-	1252	3.24274	-0.000164568	0.0215389	0.359757	-	-1.68238	1.83701	0	0.373795	0.272439	0.308922
ENSG00000230091.6	TMEM254-AS1	antisense	chr10	80046860	80078895	-	3138	75.123	0.000231939	0.00976379	0.359791	0.999637	0.315268	0.344269	2.19959	2.46076	2.09243	1.70501
ENSG00000148204.11	CRB2	protein_coding	chr9	123356170	123380324	+	6349	10.7042	0.0001497	0.0137539	0.359795	-	0.839929	0.917198	0.145837	0.221133	0.120879	0.0913774
ENSG00000279255.1	Z97653.2	TEC	chr16	707650	709067	+	1418	5.62853	0.000149089	0.0161284	0.359848	-	1.10383	1.20551	0.534253	0.55006	0.360818	0.181838
ENSG00000259030.7	FPGT-TNNI3K	protein_coding	chr1	74198235	74543982	+	9896	49.3139	-0.000202949	0.0102271	0.359873	0.999637	-0.386668	0.422308	0.331731	0.370445	0.482549	0.442946
ENSG00000070423.17	RNF126	protein_coding	chr19	647526	663194	-	3496	2476.12	-0.000631862	0.00857271	0.359926	0.999637	-0.0956554	0.104484	49.0216	59.726	58.2961	58.8194
ENSG00000262966.2	AC005695.1	antisense	chr17	9171068	9179118	-	5672	2.09317	-0.000187588	0.027278	0.359939	-	-2.31237	2.52585	0	0	0.0150341	0.0113649
ENSG00000252658.1	RNU6-786P	snRNA	chr6	157934168	157934257	+	90	0.893992	-0.000222772	0.0358516	0.359967	-	-3.35444	3.66435	0	0	3.78992	0.716241
ENSG00000243250.1	RPS6P16	processed_pseudogene	chr11	112235371	112236025	-	655	0.925579	0.000215594	0.0340495	0.360001	-	3.1216	3.41022	0.257021	0.119082	0	0
ENSG00000263648.1	AC005244.1	processed_pseudogene	chr17	12115547	12115885	+	339	0.871464	0.000218294	0.0347238	0.360005	-	3.20769	3.50431	0.248302	0.460168	0	0
ENSG00000279078.1	SND1-IT1	lincRNA	chr7	127997597	128000077	+	2481	2.98326	-0.000171135	0.0232822	0.360127	-	-1.86984	2.04327	0	0.0628766	0.171853	0.0779464
ENSG00000275014.1	RN7SL166P	misc_RNA	chr13	19736975	19737254	-	280	1.9658	-0.000180159	0.0255101	0.360134	-	-2.114	2.31011	0.90187	0	0.913642	1.38132
ENSG00000280381.1	AC026362.2	TEC	chr12	123087256	123092821	-	5566	6.50972	-0.000148633	0.0158696	0.360204	-	-1.07547	1.17541	0.045369	0.0840803	0.0919223	0.185301
ENSG00000126709.14	IFI6	protein_coding	chr1	27666061	27672218	-	865	994.326	0.000611238	0.00858575	0.360221	0.999637	0.099017	0.108222	95.1707	106.222	93.5541	95.8355
ENSG00000148362.10	PAXX	protein_coding	chr9	136992418	136993881	+	1367	1579.06	-0.000606374	0.00858898	0.360289	0.999637	-0.0998459	0.109143	77.8322	96.6565	91.6984	96.5275
ENSG00000183401.11	CCDC159	protein_coding	chr19	11344684	11354944	+	4064	220.033	-0.000331505	0.00905429	0.360341	0.999637	-0.197001	0.215368	3.97675	4.06882	4.826	4.48884
ENSG00000188404.8	SELL	protein_coding	chr1	169690667	169711698	-	2725	182.203	0.000312761	0.00913583	0.360378	0.999637	0.211456	0.231189	6.23973	6.86959	5.94566	5.51177
ENSG00000148248.13	SURF4	protein_coding	chr9	133361449	133376099	-	3446	7290.32	-0.000962458	0.00843109	0.360391	0.999637	-0.0605111	0.0661598	168.496	173.674	184.528	175.39
ENSG00000223343.1	AC137630.1	antisense	chr3	48985049	48989988	-	782	45.3336	-0.000197519	0.0103377	0.360461	0.999637	-0.403059	0.440749	4.52088	3.2915	5.67034	4.69861
ENSG00000136379.11	ABHD17C	protein_coding	chr15	80679684	80755339	+	3627	997.359	0.000581601	0.00860665	0.360562	0.999637	0.10433	0.11411	23.4166	23.935	21.3712	22.9801
ENSG00000204572.9	KRTAP5-10	protein_coding	chr11	71565563	71566738	+	1176	4.96228	0.0001532	0.0181985	0.36058	-	1.32551	1.44981	1.00208	0.464277	0.435068	0.164443
ENSG00000257359.1	AC073863.1	antisense	chr12	113932569	113937255	+	570	5.13044	-0.000151269	0.0174422	0.360596	-	-1.24474	1.36151	0.443024	0.410518	0.598409	1.47018
ENSG00000155827.11	RNF20	protein_coding	chr9	101533851	101563344	+	4694	2844.13	0.000764062	0.00850434	0.360613	0.999637	0.0777073	0.0850005	57.0967	49.5342	53.5728	48.2158
ENSG00000162490.6	DRAXIN	protein_coding	chr1	11691729	11725857	+	7346	304.507	0.000385508	0.00888133	0.360628	0.999637	0.164682	0.180144	4.15945	4.07724	3.78425	3.62411
ENSG00000166333.13	ILK	protein_coding	chr11	6603708	6610871	+	3484	2831.48	-0.000825028	0.00847972	0.360681	0.999637	-0.0714958	0.0782172	61.0773	67.5882	66.7452	69.4388
ENSG00000131196.17	NFATC1	protein_coding	chr18	79395856	79529325	+	9068	995.463	-0.000614992	0.00858242	0.360766	0.999637	-0.0981296	0.107374	8.9577	9.06599	9.70468	9.73892
ENSG00000123728.9	RAP2C	protein_coding	chrX	132203024	132219480	-	4118	2078.2	0.000742204	0.00851364	0.360806	0.999637	0.0801116	0.0876658	44.0496	39.8326	41.477	38.4297
ENSG00000142330.19	CAPN10	protein_coding	chr2	240586716	240617705	+	7474	1229.16	-0.000642578	0.00856488	0.360822	0.999637	-0.0935685	0.102395	12.4223	13.3476	14.2617	13.4805
ENSG00000112367.10	FIG4	protein_coding	chr6	109691312	109825428	+	3592	1205.11	0.000646315	0.00856264	0.360827	0.999637	0.0929831	0.101755	31.7529	29.7489	29.5323	28.534
ENSG00000214087.8	ARL16	protein_coding	chr17	81681174	81683924	-	2597	1260.23	-0.000610558	0.00858529	0.360845	0.999637	-0.0988655	0.108197	33.0605	41.5071	39.3038	40.906
ENSG00000259439.2	LINC01833	lincRNA	chr2	44921077	44939199	-	3872	151.734	0.000293554	0.00923382	0.360857	0.999637	0.228338	0.249896	4.54351	3.38423	3.41357	3.36293
ENSG00000251577.5	AC105460.2	antisense	chr4	103548745	103624534	+	927	29.0615	-0.000175624	0.0110134	0.360882	-	-0.499455	0.546637	2.27008	2.44008	3.21959	3.4769
ENSG00000216775.3	AL109918.1	transcribed_unprocessed_pseudogene	chr6	52664366	52669153	+	3821	266.579	-0.000359156	0.00895438	0.360888	0.999637	-0.178618	0.195494	6.08013	4.85832	6.80669	5.66844
ENSG00000221818.8	EBF2	protein_coding	chr8	25841730	26045397	-	7077	158.544	0.000303662	0.00917816	0.360929	0.999637	0.218759	0.239448	2.40261	2.10509	2.09659	1.81262
ENSG00000119820.10	YIPF4	protein_coding	chr2	32277910	32307362	+	12233	2136.75	-0.000761338	0.00850511	0.360938	0.999637	-0.0778968	0.0852655	14.6495	13.8552	16.3185	14.0801
ENSG00000155875.14	SAXO1	protein_coding	chr9	18858906	19049358	-	9081	2.15369	-0.000173868	0.024051	0.360961	-	-1.95257	2.13738	0	0.0171784	0.0187806	0.0425911
ENSG00000165140.10	FBP1	protein_coding	chr9	94603133	94640249	-	1739	6.42825	0.000148426	0.0159603	0.360998	-	1.08481	1.18758	0.435636	0.672787	0.196143	0.333614
ENSG00000072518.20	MARK2	protein_coding	chr11	63838928	63911019	+	6154	1937.06	-0.000728785	0.0085194	0.361072	0.999637	-0.0816085	0.0893531	25.6053	26.5403	29.1542	26.5745
ENSG00000132334.16	PTPRE	protein_coding	chr10	127907061	128085855	+	11235	864.072	0.000577339	0.00860914	0.36108	0.999637	0.104926	0.114886	7.18499	7.03965	7.15734	6.2138
ENSG00000260394.2	Z92544.1	antisense	chr16	678504	679777	-	1274	2.68726	-0.000176344	0.0246837	0.361171	-	-2.02161	2.21392	0	0.0612233	0.0669335	0.202391
ENSG00000229178.1	AC233280.1	lincRNA	chr3	195655565	195657927	-	1684	16.2123	0.000156367	0.01232	0.361187	-	0.669076	0.732748	0.799758	1.01898	0.506373	0.650742
ENSG00000173898.12	SPTBN2	protein_coding	chr11	66685248	66728959	-	9642	1416.01	-0.00068039	0.00854307	0.361217	0.999637	-0.0878246	0.0961883	11.8466	10.9612	13.1067	11.3721
ENSG00000173575.20	CHD2	protein_coding	chr15	92900189	93028005	+	16960	6278.74	-0.000735184	0.00851626	0.361245	0.999637	-0.0807819	0.08848	33.4663	28.0215	35.2104	30.3304
ENSG00000169679.14	BUB1	protein_coding	chr2	110637698	110678107	-	6032	6551.68	0.000922476	0.00844372	0.361276	0.999637	0.0631478	0.06917	94.2777	86.8431	89.0761	85.4716
ENSG00000243477.5	NAA80	protein_coding	chr3	50296402	50299416	-	2188	384.893	-0.000399322	0.00884622	0.361288	0.999637	-0.157684	0.172726	11.8106	14.1524	15.1606	14.0237
ENSG00000183690.12	EFHC2	protein_coding	chrX	44147882	44343672	-	3319	1.02845	0.000219731	0.0352529	0.361331	-	3.27398	3.58662	0.101446	0	0	0
ENSG00000156273.15	BACH1	protein_coding	chr21	29194071	29630751	+	7717	1295.74	0.000555007	0.00862713	0.361336	0.999637	0.109393	0.11984	16.6887	12.3007	14.1441	12.7804
ENSG00000091127.13	PUS7	protein_coding	chr7	105439661	105522267	-	4421	1565.44	-0.000693296	0.00853612	0.361425	0.999637	-0.085986	0.0942155	30.7872	28.5459	32.1149	31.3195
ENSG00000239920.2	AC104389.4	protein_coding	chr11	5254392	5678434	-	5265	126.676	-0.000274258	0.00935338	0.361455	0.999637	-0.248439	0.272233	1.79061	2.0444	2.44563	2.16709
ENSG00000020256.19	ZFP64	protein_coding	chr20	52051663	52204308	-	6997	774.561	-0.000563392	0.00861979	0.361456	0.999637	-0.107569	0.117872	9.10678	9.074	10.2616	9.50757
ENSG00000135577.4	NMBR	protein_coding	chr6	142058330	142088799	-	1576	2.47313	0.000167958	0.0226222	0.361604	-	1.79691	1.96962	0.373872	0.0494914	0.0541074	0.0409021
ENSG00000139971.15	ARMH4	protein_coding	chr14	57999735	58298139	-	7565	175.326	0.000298897	0.00919975	0.361605	0.999637	0.222399	0.243776	1.86931	2.13426	1.76972	1.69569
ENSG00000215148.8	PRSS41	protein_coding	chr16	2798485	2805302	+	1127	1.08001	0.000214452	0.0339667	0.361657	-	3.10855	3.4077	0.522823	0.0692089	0	0.0571976
ENSG00000251562.8	MALAT1	lincRNA	chr11	65497688	65506468	+	8829	10165.9	-0.000321366	0.00909037	0.361661	0.999637	-0.203289	0.222854	109.001	71.0017	97.9643	106.618
ENSG00000262304.2	AC027796.3	protein_coding	chr17	3585149	3636249	-	4753	4.10439	0.000159127	0.0202308	0.36167	-	1.54086	1.6892	0.283356	0	0.0358819	0.0406869
ENSG00000082898.16	XPO1	protein_coding	chr2	61477849	61538626	-	11708	13423.8	0.000970289	0.00842673	0.361722	0.999637	0.0596213	0.0653679	102.932	87.1387	95.805	87.4704
ENSG00000199804.1	RNA5SP383	rRNA_pseudogene	chr14	24158603	24158722	+	120	14.1225	0.000152267	0.0128777	0.361734	-	0.736493	0.8075	14.0291	11.6998	7.10611	8.05771
ENSG00000120539.14	MASTL	protein_coding	chr10	27154824	27186919	+	3631	987.851	-0.000558393	0.00862351	0.361755	0.999637	-0.108472	0.118936	20.2149	16.7554	20.056	19.9368
ENSG00000089505.17	CMTM1	protein_coding	chr16	66566393	66579135	+	1465	74.1542	-0.000227601	0.0097998	0.361759	0.999637	-0.320627	0.351557	3.16014	4.73847	5.0058	4.88413
ENSG00000117242.7	PINK1-AS	antisense	chr1	20642657	20652193	-	4443	736.396	0.000531755	0.00864763	0.361839	0.999637	0.114357	0.12541	15.4595	14.4305	13.8571	13.9137
ENSG00000018280.16	SLC11A1	protein_coding	chr2	218382029	218396026	+	8676	14.5825	0.000152311	0.0128573	0.36189	-	0.733992	0.805019	0.19404	0.152832	0.14743	0.066869
ENSG00000157827.19	FMNL2	protein_coding	chr2	152335237	152649834	+	6519	2856.11	-0.000742883	0.00851197	0.361921	0.999637	-0.0796436	0.0873563	38.3105	32.5442	40.6026	34.8858
ENSG00000250397.2	AP006623.1	antisense	chr11	856880	859795	-	2061	27.2076	-0.000167432	0.0113891	0.362039	-	-0.549867	0.603264	0.530941	1.05966	1.28262	1.09469
ENSG00000233859.2	ADH5P4	processed_pseudogene	chr6	65836930	65838039	-	1110	5.68986	0.000148369	0.0162286	0.362058	-	1.11319	1.22134	0.909995	0.421613	0.384114	0.232294
ENSG00000163898.9	LIPH	protein_coding	chr3	185506262	185552613	-	4122	1121.27	-0.000580669	0.00860481	0.362186	0.999637	-0.10377	0.113882	21.3806	22.1393	24.6386	22.5037
ENSG00000196743.8	GM2A	protein_coding	chr5	151212150	151270440	+	4479	2708.33	0.00076062	0.00850386	0.362226	0.999637	0.0775383	0.0851011	51.9067	55.0291	52.8508	49.4365
ENSG00000285219.1	AL591485.1	bidirectional_promoter_lncRNA	chr6	8435568	9294133	+	48393	41.7931	-0.000187642	0.010565	0.362237	0.999637	-0.435902	0.478429	0.0591394	0.0483532	0.0775324	0.0679343
ENSG00000277481.1	PKD1L3	protein_coding	chr16	71929538	71999978	-	5199	3.28861	0.000157455	0.0198063	0.362284	-	1.49514	1.64117	0.0809526	0.0600104	0.0492056	0.0123989
ENSG00000213943.3	KRT18P17	processed_pseudogene	chr3	12787393	12788671	-	1279	5.83089	0.000148233	0.016214	0.362354	-	1.11141	1.22014	0.72394	0.30492	0.200015	0.252
ENSG00000173486.12	FKBP2	protein_coding	chr11	64241003	64244124	+	1608	3100.59	-0.000762304	0.00850296	0.362375	0.999637	-0.077303	0.0848692	139.453	154.154	163.6	148.807
ENSG00000133460.19	SLC2A11	protein_coding	chr22	23856703	23886309	+	8890	520.278	-0.000451766	0.0087448	0.362409	0.999637	-0.136505	0.149877	5.02775	4.85187	5.46746	5.46728
ENSG00000128923.10	MINDY2	protein_coding	chr15	58771192	58857552	+	9454	2358.62	0.000593563	0.00859484	0.36242	0.999637	0.101229	0.111147	23.7103	18.2332	20.1863	19.1053
ENSG00000102128.8	RAB40AL	protein_coding	chrX	102937272	102938300	+	1029	4.11497	-0.000153082	0.0184202	0.362499	-	-1.34757	1.47985	0.327209	0.151601	0.41435	0.689095
ENSG00000068383.18	INPP5A	protein_coding	chr10	132537820	132783480	+	3706	676.242	-0.000510646	0.00866797	0.362574	0.999637	-0.119147	0.130863	13.219	14.3958	15.8766	14.3847
ENSG00000243667.6	WDR92	protein_coding	chr2	68122936	68157546	-	4079	251.869	0.000360173	0.00894478	0.362584	0.999637	0.176632	0.194005	5.2622	5.39239	5.08002	4.45653
ENSG00000124155.17	PIGT	protein_coding	chr20	45416067	45456926	+	19670	2753.65	0.00077296	0.00849808	0.362698	0.999637	0.0760453	0.0835446	11.3745	11.8207	11.1891	10.9981
ENSG00000196565.14	HBG2	protein_coding	chr11	5253190	5505605	-	869	178.202	0.000303842	0.00916748	0.362756	0.999637	0.216678	0.238075	19.8571	14.8098	14.4248	15.4293
ENSG00000176386.8	CDC26	protein_coding	chr9	113255835	113275549	-	1175	599.631	-0.000493824	0.00868675	0.362762	0.999637	-0.123505	0.135703	39.2576	41.6877	47.3176	41.8041
ENSG00000167371.19	PRRT2	protein_coding	chr16	29811382	29815566	+	3755	121.412	-0.000261725	0.00943936	0.362776	0.999637	-0.262502	0.288436	2.10717	2.82498	3.38368	2.5922
ENSG00000137806.8	NDUFAF1	protein_coding	chr15	41387349	41402519	-	1790	599.497	0.00050725	0.00867129	0.36278	0.999637	0.119912	0.13176	29.7667	27.3648	26.5348	26.3609
ENSG00000196422.10	PPP1R26	protein_coding	chr9	135479079	135488613	+	5276	2149.34	-0.000668918	0.00854712	0.362823	0.999637	-0.0888231	0.0976078	31.0469	35.4659	37.804	33.5748
ENSG00000123080.10	CDKN2C	protein_coding	chr1	50960745	50974633	+	3318	649.028	0.000481867	0.00870132	0.362867	0.999637	0.126826	0.139382	14.9931	17.3252	15.5486	14.3572
ENSG00000152944.8	MED21	protein_coding	chr12	27022546	27066240	+	3224	1617.53	0.000698027	0.00853186	0.362899	0.999637	0.0848105	0.0932133	46.4996	41.1524	42.4515	40.7284
ENSG00000185834.10	RPL12P4	processed_pseudogene	chr20	55074644	55075140	+	497	66.2998	0.000199298	0.0102597	0.363084	0.999637	0.390892	0.429786	17.1059	6.27754	7.20619	8.4306
ENSG00000225873.4	C3orf86	transcribed_unitary_pseudogene	chr3	44421127	44439917	-	1204	4.35255	-0.000154402	0.0189552	0.363167	-	-1.40389	1.54385	0.139825	0.0647828	0.2833	0.267698
ENSG00000106069.22	CHN2	protein_coding	chr7	29146569	29512735	+	8801	7.49972	0.000146953	0.0148738	0.363175	-	0.964296	1.06045	0.18172	0.0886246	0.0581343	0.0659192
ENSG00000225756.1	DBH-AS1	antisense	chr9	133654586	133657313	-	2139	103.763	0.000252828	0.00951245	0.363215	0.999637	0.274403	0.301788	4.09264	4.77691	3.34874	4.03827
ENSG00000106633.15	GCK	protein_coding	chr7	44144271	44198170	-	4122	6.00818	-0.000147634	0.0160233	0.363234	-	-1.09016	1.199	0.0612624	0.0946124	0.144811	0.187661
ENSG00000243562.3	RN7SL838P	misc_RNA	chr11	440399	440693	-	295	1.1718	-0.000193238	0.0289767	0.363238	-	-2.50268	2.75259	0	0.264402	0.578124	0.874057
ENSG00000059804.15	SLC2A3	protein_coding	chr12	7919230	7936275	-	6159	1889.56	0.000246871	0.00956809	0.363275	0.999637	0.283423	0.311748	26.5411	21.7063	18.2204	22.4606
ENSG00000104723.20	TUSC3	protein_coding	chr8	15417215	15766649	+	5190	30.1578	0.000177099	0.0108979	0.363322	-	0.482801	0.531103	0.535214	0.64623	0.443618	0.409872
ENSG00000108950.11	FAM20A	protein_coding	chr17	68535113	68601389	-	6203	5.80465	-0.000148087	0.0163713	0.363349	-	-1.12772	1.24061	0.0407099	0.0502973	0.123724	0.0727441
ENSG00000272150.5	NBPF25P	transcribed_unprocessed_pseudogene	chr1	145572345	145607858	-	3827	15.436	-0.00015495	0.0123618	0.363513	-	-0.673285	0.74094	0.285934	0.244573	0.55705	0.320035
ENSG00000149926.13	FAM57B	protein_coding	chr16	30024427	30052978	-	4920	67.6636	0.000218249	0.00991233	0.363542	0.999637	0.337908	0.371884	1.00941	1.25241	1.00525	0.812322
ENSG00000107338.9	SHB	protein_coding	chr9	37919134	38069211	-	2783	576.127	-0.0005013	0.00867646	0.363544	0.999637	-0.121064	0.133237	15.4557	17.6288	17.3427	18.9007
ENSG00000267379.1	AC008569.1	antisense	chr19	14402717	14408723	-	252	44.4507	0.000193137	0.0103946	0.363633	0.999637	0.41076	0.452147	19.3735	11.7617	12.1819	10.9994
ENSG00000261270.1	AC012181.2	sense_intronic	chr16	56940278	56941342	+	601	15.0843	-0.000152023	0.0127727	0.363648	-	-0.723092	0.795975	0.980402	1.94672	2.69583	2.25241
ENSG00000274353.1	AC103564.3	unprocessed_pseudogene	chr2	131821987	131822920	-	220	12.8543	0.000148888	0.0134684	0.363675	-	0.805038	0.886231	4.59134	7.44531	3.10085	3.8091
ENSG00000250075.5	AC104806.2	lincRNA	chr4	67417305	67468251	-	2286	2.53145	0.000169075	0.0231395	0.36387	-	1.85032	2.03776	0.220931	0.0682401	0.0373024	0.112794
ENSG00000250234.1	AC025754.1	antisense	chr5	34656412	34657250	-	407	21.6167	0.000162262	0.0116636	0.363883	-	0.585201	0.644502	8.27268	3.44956	4.60937	3.00927
ENSG00000263002.7	ZNF234	protein_coding	chr19	44141557	44158119	+	5210	155.472	-0.000297088	0.00919662	0.363954	0.999637	-0.221559	0.244046	2.53655	2.27558	2.83153	2.82097
ENSG00000224261.2	RPSAP18	processed_pseudogene	chr1	160266340	160267225	-	886	6.85781	0.000147313	0.0159922	0.363963	-	1.08629	1.19656	0.570031	0.79231	0.19249	0.436535
ENSG00000134758.13	RNF138	protein_coding	chr18	32091855	32131561	+	3795	1911.45	0.000705222	0.00852693	0.363999	0.999637	0.0834765	0.0919576	42.6972	37.7352	38.1764	38.1165
ENSG00000269486.2	ERVK9-11	lincRNA	chr19	38935297	38938632	-	3336	7.8135	0.000146767	0.0145355	0.364001	-	0.926171	1.02027	0.35325	0.303951	0.127808	0.212554
ENSG00000163291.14	PAQR3	protein_coding	chr4	78887127	78939359	-	12403	1873.92	0.000702646	0.00852812	0.364054	0.999637	0.083786	0.0923092	13.9737	11.7095	13.166	11.2417
ENSG00000261305.2	AC005586.2	sense_overlapping	chr7	150337483	150343346	+	1693	31.2807	0.000177877	0.0108505	0.36414	-	0.475971	0.524483	2.73455	1.61249	1.56141	1.52302
ENSG00000283674.2	AC068587.4	processed_transcript	chr8	12467693	12665588	-	13920	262.734	-0.000364057	0.00892735	0.364154	0.999637	-0.173166	0.190822	1.40291	1.5073	1.63563	1.67174
ENSG00000160213.7	CSTB	protein_coding	chr21	43772511	43776445	-	3935	3109.71	0.000797017	0.00848649	0.364184	0.999637	0.0730903	0.0805472	66.0348	67.4335	64.6213	63.2986
ENSG00000245112.2	SMARCA5-AS1	antisense	chr4	143513472	143514635	-	945	122.849	-0.000266505	0.00939175	0.364203	0.999637	-0.254435	0.280405	10.5107	8.99665	14.528	9.27703
ENSG00000159692.15	CTBP1	protein_coding	chr4	1211448	1249953	-	8361	5555.67	-0.000879246	0.00845543	0.364205	0.999637	-0.0656938	0.0723993	50.6094	54.8443	56.859	54.3773
ENSG00000095397.13	WHRN	protein_coding	chr9	114402080	114504970	-	5542	831.884	-0.000557169	0.00862045	0.364223	0.999637	-0.107558	0.118542	12.0293	12.1318	13.9712	12.3294
ENSG00000279786.1	AC105235.1	TEC	chr8	140820599	140822414	-	1816	2.61928	-0.00016727	0.0227135	0.364237	-	-1.80394	1.98821	0	0.128852	0.187827	0.177483
ENSG00000261775.1	AC012435.2	lincRNA	chr15	74489602	74516959	+	361	17.359	0.000157531	0.0120438	0.364251	-	0.633502	0.698232	5.12975	6.48187	3.77942	3.74985
ENSG00000225187.1	AC073283.1	antisense	chr2	47067822	47071204	+	860	5.42369	0.000149163	0.0171319	0.364273	-	1.20876	1.33233	0.587264	0.544175	0.099155	0.449733
ENSG00000231840.1	AC073342.1	antisense	chr7	143255264	143287380	-	930	8.6586	0.000146707	0.014437	0.364344	-	0.91495	1.00863	0.814592	1.25804	0.366767	0.76245
ENSG00000199122.3	MIR148B	miRNA	chr12	54337216	54337314	+	99	3.18455	-0.000161791	0.0212779	0.364401	-	-1.64985	1.819	3.40099	0.787863	5.16808	6.51128
ENSG00000103591.12	AAGAB	protein_coding	chr15	67201033	67255195	-	3833	3080.91	0.000828431	0.00847398	0.364416	0.999637	0.0700214	0.0772026	74.7096	66.1756	70.123	64.9494
ENSG00000165698.15	SPACA9	protein_coding	chr9	132878027	132890201	+	2823	245.726	0.000353383	0.00895865	0.364515	0.999637	0.179018	0.197418	7.72271	7.34948	6.31318	7.10152
ENSG00000243370.3	RN7SL775P	misc_RNA	chr17	17178414	17178749	+	336	3.80162	0.000153286	0.0187649	0.364592	-	1.38245	1.52479	1.75364	0.928553	0.253789	0.767401
ENSG00000107959.15	PITRM1	protein_coding	chr10	3137728	3172807	-	6979	2357.83	-0.000776838	0.00849415	0.364634	0.999637	-0.0749973	0.0827264	28.018	27.0016	29.9477	28.4854
ENSG00000126821.7	SGPP1	protein_coding	chr14	63684214	63728039	-	3312	1459.22	0.000675807	0.00854104	0.364654	0.999637	0.0871477	0.096133	38.885	36.5971	37.5645	34.1188
ENSG00000055917.15	PUM2	protein_coding	chr2	20248691	20352222	-	6978	7203.14	0.000805593	0.00848252	0.364672	0.999637	0.0720942	0.0795304	99.6753	81.676	92.7521	80.8681
ENSG00000213253.5	RPL12P42	processed_pseudogene	chr19	13157959	13158788	-	499	17.8822	0.000154286	0.0123779	0.364687	-	0.674775	0.744399	4.72322	1.5631	1.70888	1.93773
ENSG00000242163.1	AL121769.1	processed_pseudogene	chr14	81332961	81333361	-	401	1.02202	0.00021936	0.0355882	0.364703	-	3.31218	3.65405	0.419823	0	0	0
ENSG00000134153.9	EMC7	protein_coding	chr15	34084017	34101807	-	1538	1394.1	0.000617715	0.0085749	0.36474	0.999637	0.095979	0.105894	66.3873	75.4628	66.644	67.1441
ENSG00000184908.17	CLCNKB	protein_coding	chr1	16043736	16057308	+	2939	77.5092	0.000230404	0.00973531	0.364754	0.999637	0.309939	0.341966	2.83541	2.22929	1.94396	2.14945
ENSG00000188396.3	TCTEX1D4	protein_coding	chr1	44805913	44806675	-	763	13.6708	0.000150268	0.0130043	0.364817	-	0.75014	0.827763	1.1032	1.84007	0.670563	1.0983
ENSG00000100722.19	ZC3H14	protein_coding	chr14	88562909	88627596	+	21059	3202.73	0.000857363	0.0084626	0.364881	0.999637	0.0673213	0.0742975	13.4702	12.3929	13.075	11.8185
ENSG00000149179.13	C11orf49	protein_coding	chr11	46936689	47164385	+	6693	612.944	0.000460774	0.00872546	0.36491	0.999637	0.132058	0.145752	7.9735	8.77527	8.10306	7.32935
ENSG00000225420.1	AC104134.1	antisense	chr2	88538720	88575610	+	1747	15.4933	0.000153756	0.0124311	0.364937	-	0.681192	0.75187	0.915464	0.803648	0.488113	0.590376
ENSG00000223396.4	RPS10P7	transcribed_processed_pseudogene	chr1	201518703	201584367	+	3018	164.034	-0.000302799	0.00916114	0.364969	0.999637	-0.215295	0.237649	4.32308	4.60031	5.25541	5.19026
ENSG00000067365.14	METTL22	protein_coding	chr16	8621683	8649654	+	8254	704.573	-0.00052616	0.00864721	0.365107	0.999637	-0.11403	0.125906	6.47575	6.99284	7.62438	7.09125
ENSG00000140464.19	PML	protein_coding	chr15	73994673	74046771	+	12657	1169.99	-0.000587928	0.0085948	0.36515	0.999637	-0.101062	0.111597	7.18247	8.25772	8.67757	8.0367
ENSG00000235042.1	AC098820.2	antisense	chr2	216385288	216412696	-	666	2.54039	-0.000169145	0.023296	0.365242	-	-1.86572	2.06061	0	0.23423	0.256076	0.483947
ENSG00000225555.1	AP000320.1	antisense	chr21	34370802	34375348	-	471	10.0144	-0.000146152	0.0146832	0.365332	-	-0.941846	1.04042	0.893573	1.82162	4.34513	0.821168
ENSG00000265094.1	AC007922.2	sense_intronic	chr18	24435364	24439638	+	281	5.28104	-0.000147553	0.0165133	0.36535	-	-1.14159	1.26112	0.599107	1.94302	2.73117	2.52341
ENSG00000132950.18	ZMYM5	protein_coding	chr13	19823482	19863612	-	3713	544.633	-0.000434654	0.00876497	0.365501	0.999637	-0.140563	0.155329	13.3074	10.9026	12.5854	14.2014
ENSG00000071794.15	HLTF	protein_coding	chr3	149030127	149086522	-	6024	7930.93	0.00089248	0.00844907	0.365545	0.999637	0.0642515	0.0710079	125.703	101.37	114.122	103.819
ENSG00000248712.7	CCDC153	protein_coding	chr11	119189638	119196769	-	2556	202.921	-0.000299112	0.00917701	0.365576	0.999637	-0.217965	0.240901	4.87396	6.86606	7.57317	6.1284
ENSG00000270361.1	AL451085.1	lincRNA	chr1	154937370	154938059	+	690	1.23033	0.000194647	0.0295719	0.365631	-	2.56859	2.8392	0.121992	0.565206	0	0.0934227
ENSG00000242829.1	RPS26P21	processed_pseudogene	chr3	119298665	119299012	+	348	1.23041	-0.000203072	0.0316235	0.365643	-	-2.8125	3.10888	0	0	0.490076	0.185235
ENSG00000104904.12	OAZ1	protein_coding	chr19	2269509	2273488	+	3436	16804.4	-0.000939666	0.00843227	0.365685	0.999637	-0.060689	0.0670903	361.465	430.013	408.522	421.384
ENSG00000155329.11	ZCCHC10	protein_coding	chr5	132996985	133026549	-	2559	722.251	-0.000535492	0.00863709	0.36577	0.999637	-0.111539	0.123326	24.5057	21.1836	25.2921	24.3589
ENSG00000260306.1	AC092375.2	lincRNA	chr16	21794095	21795759	-	1665	20.0141	-0.000160283	0.0117419	0.365797	-	-0.594613	0.657485	0.85944	0.702689	1.48524	0.929178
ENSG00000064102.14	INTS13	protein_coding	chr12	26905181	26938304	-	3345	2304.42	0.000725106	0.00851529	0.365804	0.999637	0.080375	0.0888749	63.9173	53.7012	56.7469	54.9996
ENSG00000082516.8	GEMIN5	protein_coding	chr5	154887416	154938209	-	5637	1810.9	-0.000731618	0.00851223	0.365871	0.999637	-0.0795807	0.0880088	27.1921	25.9165	29.7103	26.9191
ENSG00000086200.16	IPO11	protein_coding	chr5	62403972	62628577	+	7540	1518.79	0.000690099	0.00853207	0.365882	0.999637	0.0847483	0.093726	19.3691	15.5894	17.9029	15.2434
ENSG00000228606.2	AL139011.1	antisense	chr1	160261744	160262720	+	821	32.4917	-0.000176316	0.0108697	0.366035	-	-0.478125	0.528943	2.6657	2.66012	3.63528	3.84729
ENSG00000172269.18	DPAGT1	protein_coding	chr11	119096503	119108331	-	5280	909.056	-0.000563162	0.00861253	0.366036	0.999637	-0.105473	0.116683	13.6784	14.2554	15.7142	14.6382
ENSG00000205795.4	CYS1	protein_coding	chr2	10056780	10080944	-	2847	409.56	0.000422928	0.00878433	0.366045	0.999637	0.144592	0.159964	12.0629	12.7395	11.0523	11.5474
ENSG00000283342.1	AC241584.2	unprocessed_pseudogene	chr1	147099482	147124285	-	2090	1.86099	-0.00018213	0.0265914	0.366088	-	-2.22709	2.46407	0	0.11196	0.122402	0.0308429
ENSG00000136935.13	GOLGA1	protein_coding	chr9	124878357	124948013	-	6019	1107.96	-0.000627565	0.00856661	0.366194	0.999637	-0.0937557	0.103755	15.3273	13.9306	17.1283	14.426
ENSG00000138448.11	ITGAV	protein_coding	chr2	186590065	186680901	+	8211	4358.85	0.000745546	0.00850555	0.366247	0.999637	0.0778498	0.0861623	50.3448	40.5334	45.4978	40.9411
ENSG00000268087.1	AC008764.2	lincRNA	chr19	16610411	16636531	+	376	3.5081	-0.000162897	0.0217747	0.366285	-	-1.701	1.88278	0	0.829771	0.453581	2.22873
ENSG00000196876.15	SCN8A	protein_coding	chr12	51590266	51812864	+	14935	794.458	-0.000511157	0.00866025	0.366345	0.999637	-0.117049	0.129574	4.65538	4.20936	5.20718	4.49743
ENSG00000142694.6	EVA1B	protein_coding	chr1	36322031	36324154	-	1211	1042.02	-0.000543378	0.00862882	0.366391	0.999637	-0.109479	0.121205	56.2322	70.5915	67.951	69.4121
ENSG00000070614.14	NDST1	protein_coding	chr5	150485818	150553714	+	9529	2312.07	-0.000725121	0.00851455	0.366404	0.999637	-0.0801624	0.0887509	20.4761	19.9478	22.9448	20.1929
ENSG00000117069.14	ST6GALNAC5	protein_coding	chr1	76867441	77065711	+	4263	134.729	0.000271386	0.00934127	0.36641	0.999637	0.245724	0.272053	3.15926	2.6896	2.50039	2.44963
ENSG00000227034.1	AL445433.1	processed_pseudogene	chr1	99008218	99008474	+	257	8.93578	0.000145958	0.0143535	0.366412	-	0.904405	1.00132	3.93033	3.64195	1.32721	2.75906
ENSG00000113212.6	PCDHB7	protein_coding	chr5	141172619	141176383	+	3765	2.47864	0.000243587	0.0425788	0.366458	-	4.30362	4.76523	0.245928	0	0	0.0171213
ENSG00000229344.1	MTCO2P12	unprocessed_pseudogene	chr1	632757	633438	+	682	164.239	0.000174049	0.010951	0.36646	0.999637	0.489271	0.541754	26.2891	11.6655	9.75266	15.7846
ENSG00000172671.19	ZFAND4	protein_coding	chr10	45615501	45672762	-	6232	434.508	0.000411905	0.00880422	0.366487	0.999637	0.14867	0.164627	6.59133	6.55828	6.13004	5.83382
ENSG00000270110.1	AL353593.3	antisense	chr1	228295911	228302998	-	764	1.19278	-0.000197066	0.0302635	0.3666	-	-2.64845	2.9334	0	0.102092	0.446457	0.168748
ENSG00000117152.13	RGS4	protein_coding	chr1	163068775	163074708	+	4836	27.3516	-0.00016303	0.0115108	0.366824	-	-0.564319	0.625327	0.348116	0.612891	0.793486	0.559841
ENSG00000213866.3	YBX1P10	processed_pseudogene	chr9	35971344	35972318	-	975	53.424	0.000201998	0.0101524	0.36687	0.999637	0.374	0.414472	5.69797	3.75993	3.49839	3.70242
ENSG00000169194.9	IL13	protein_coding	chr5	132656263	132660328	+	2887	2.29679	-0.000171984	0.0241759	0.366874	-	-1.95937	2.17142	0	0.0540343	0.059074	0.089313
ENSG00000188603.19	CLN3	protein_coding	chr16	28474111	28495534	-	9858	59.4194	-0.000213153	0.00995382	0.366925	0.999637	-0.343701	0.380939	0.426935	0.458908	0.54496	0.588512
ENSG00000103381.11	CPPED1	protein_coding	chr16	12659799	12804017	-	6484	715.169	0.000528961	0.00864103	0.367049	0.999637	0.112405	0.124615	9.07434	8.88971	8.64043	8.12233
ENSG00000104331.8	IMPAD1	protein_coding	chr8	56957933	56993844	-	7594	3750.8	0.000840754	0.00846619	0.367054	0.999637	0.0681143	0.0755143	45.9779	40.7248	43.243	40.0488
ENSG00000267352.1	SH3GL1P3	processed_pseudogene	chr17	68134675	68135604	-	930	3.61626	0.000155038	0.0196255	0.367059	-	1.47156	1.63144	0.362041	0.503216	0.275075	0.0693136
ENSG00000284664.1	AL161756.3	lincRNA	chr14	64349677	64352284	-	2071	11.8756	0.000147303	0.0135221	0.367073	-	0.809525	0.897508	0.609666	0.451947	0.494099	0.155629
ENSG00000166225.8	FRS2	protein_coding	chr12	69470349	69574964	+	7242	1096.13	0.000511663	0.00865832	0.367093	0.999637	0.116536	0.129208	15.1565	11.5565	13.6352	11.1709
ENSG00000214199.3	EEF1A1P12	processed_pseudogene	chr2	106697331	106698676	-	1346	33.5725	0.000170937	0.0110703	0.367154	-	0.505439	0.560467	2.68908	0.927174	1.26706	1.1015
ENSG00000170606.14	HSPA4	protein_coding	chr5	133051962	133106449	+	5153	8674.76	0.000933422	0.00843261	0.367167	0.999637	0.0607354	0.0673496	151.361	139.18	145.708	134.991
ENSG00000005059.15	MCUB	protein_coding	chr4	109560205	109688726	+	3566	1095.92	0.000591939	0.00858888	0.367168	0.999637	0.0994376	0.110267	23.8172	25.2631	22.5977	23.5721
ENSG00000088986.10	DYNLL1	protein_coding	chr12	120469850	120498472	+	2957	4120.09	-0.000882192	0.00845069	0.367265	0.999637	-0.0645785	0.0716258	104.556	114.558	109.814	121.163
ENSG00000181458.10	TMEM45A	protein_coding	chr3	100492619	100577444	+	6005	685.761	0.000455565	0.00872732	0.367402	0.999637	0.132255	0.14673	11.0597	9.13121	8.91784	9.69341
ENSG00000174038.12	C9orf131	protein_coding	chr9	35041095	35045982	+	3835	0.997361	0.000215597	0.0349697	0.367438	-	3.22725	3.58073	0.109745	0	0	0
ENSG00000199226.1	RNU6-50P	snRNA	chrX	46517766	46517868	+	103	0.997361	0.000215597	0.0349697	0.367438	-	3.22725	3.58073	4.08614	0	0	0
ENSG00000116815.15	CD58	protein_coding	chr1	116514535	116571039	-	1783	783.478	0.000535633	0.00863406	0.367446	0.999637	0.110687	0.122812	38.0509	35.1715	32.8084	35.5389
ENSG00000285867.1	BX470102.2	lincRNA	chr1	153586813	153606283	-	3176	96.7498	-0.000240762	0.00959499	0.367462	0.999637	-0.287099	0.318561	2.59732	2.50499	3.03397	3.20685
ENSG00000127483.17	HP1BP3	protein_coding	chr1	20742661	20787272	-	7442	9613.62	-0.000972168	0.00841865	0.367518	0.999637	-0.057985	0.0643468	108.775	104.368	115.535	108.213
ENSG00000095303.15	PTGS1	protein_coding	chr9	122370530	122392388	+	5791	480.474	0.000420012	0.00878575	0.367536	0.999637	0.144747	0.160634	7.44213	6.57283	6.33181	6.45619
ENSG00000102981.9	PARD6A	protein_coding	chr16	67660946	67662730	+	1488	204.406	0.000328748	0.0090332	0.367538	0.999637	0.192348	0.213461	11.1441	13.2618	10.0288	11.4801
ENSG00000231952.3	DPY19L1P2	unprocessed_pseudogene	chr7	32812757	32838570	+	915	9.15776	-0.000145766	0.0141318	0.367572	-	-0.878794	0.97532	0.45997	0.59671	1.11834	0.845399
ENSG00000226432.3	AC010342.1	processed_pseudogene	chr5	24170370	24171246	+	877	2.03167	0.000172552	0.0243878	0.367574	-	1.98164	2.19931	0.863821	0.0889378	0.0972329	0.0735025
ENSG00000256188.3	TAS2R30	protein_coding	chr12	11132958	11134644	-	1687	3.25214	0.00015366	0.0192558	0.367574	-	1.43189	1.58917	0.299376	0.27741	0.202189	0.0382108
ENSG00000196141.13	SPATS2L	protein_coding	chr2	200305881	200478530	+	10437	3529.01	-0.000802309	0.00848038	0.367579	0.999637	-0.0714965	0.0793508	26.9049	27.1728	29.9604	27.3609
ENSG00000243267.3	RN7SL614P	misc_RNA	chr1	10616836	10617115	+	280	2.1951	-0.000172214	0.024304	0.36758	-	-1.97248	2.18918	1.20249	0	0.609095	1.1511
ENSG00000284633.1	AL031590.1	antisense	chr22	39242188	39279897	+	4521	16.5146	0.000154253	0.0122247	0.367596	-	0.654707	0.726657	0.614413	0.310545	0.35837	0.228133
ENSG00000117118.9	SDHB	protein_coding	chr1	17018722	17054170	-	2462	3434.39	0.00082383	0.0084719	0.367658	0.999637	0.0694501	0.0770924	114.501	118.297	109.657	113.921
ENSG00000271426.1	AL109983.1	processed_pseudogene	chr20	13073667	13074312	-	646	1.12328	0.000211265	0.0338985	0.367686	-	3.09021	3.43046	0	0.482963	0	0
ENSG00000238754.1	SCARNA18B	snoRNA	chr1	193057281	193057415	-	135	0.80202	-0.000215634	0.0350135	0.367711	-	-3.23244	3.58853	0	0	0.631654	1.43248
ENSG00000274929.1	AL157813.1	sense_intronic	chr13	48532013	48532599	-	587	0.80202	-0.000215634	0.0350135	0.367711	-	-3.23244	3.58853	0	0	0.14527	0.329446
ENSG00000077522.12	ACTN2	protein_coding	chr1	236686454	236764620	+	5530	13.8669	0.000147491	0.0133788	0.36773	-	0.792599	0.879947	0.334872	0.211569	0.0462604	0.314732
ENSG00000106258.14	CYP3A5	protein_coding	chr7	99648194	99679996	-	6759	24.9238	-0.000166528	0.0112742	0.367773	-	-0.532749	0.591514	0.224167	0.276959	0.365871	0.362412
ENSG00000236337.1	FMR1-IT1	sense_intronic	chrX	147946941	147947583	+	343	8.66605	-0.000145504	0.0142571	0.367815	-	-0.892772	0.991338	1.47244	1.59181	4.22637	1.87935
ENSG00000117597.17	UTP25	protein_coding	chr1	209828007	209857565	+	10376	1697.24	-0.000686258	0.00853151	0.367873	0.999637	-0.0845201	0.0938628	14.5537	12.1027	15.7874	12.7482
ENSG00000279407.1	AC007191.1	TEC	chr19	45714387	45717381	-	2995	75.0155	-0.000228858	0.0097247	0.367905	0.999637	-0.30772	0.341757	2.05167	1.6407	2.47705	2.10926
ENSG00000278867.1	AC090616.6	TEC	chr17	32051030	32053208	+	2179	15.5261	-0.000153257	0.0123237	0.367934	-	-0.666766	0.740563	0.424929	0.501138	0.626146	0.857911
ENSG00000134996.11	OSTF1	protein_coding	chr9	75088543	75147265	+	1319	1079.19	0.000604656	0.00857894	0.367945	0.999637	0.0968491	0.107571	66.3058	70.4884	65.3611	63.6309
ENSG00000116128.10	BCL9	protein_coding	chr1	147541412	147626216	+	6420	1805.21	-0.000697444	0.00852575	0.368004	0.999637	-0.0830131	0.0922143	23.9543	21.7715	25.5288	23.3046
ENSG00000235641.4	LINC00484	lincRNA	chr9	91159573	91165658	+	3697	0.979914	0.000209225	0.0334231	0.368004	-	3.02998	3.36583	0.0910733	0	0	0.0174362
ENSG00000229659.1	RPL26P6	processed_pseudogene	chr10	73422259	73422696	-	438	7.11592	-0.000145222	0.0154849	0.368086	-	-1.02835	1.14253	0.384359	1.24655	1.36281	1.91325
ENSG00000272004.1	FO704657.1	antisense	chr1	1659325	1662602	+	400	19.9496	-0.000159144	0.0117434	0.368121	-	-0.59396	0.659956	3.36698	3.11994	4.90321	4.99578
ENSG00000273384.1	AL137796.1	lincRNA	chr1	178651706	178652282	+	577	1.36692	-0.000199634	0.0310751	0.368273	-	-2.74243	3.04812	0	0	0	0.670312
ENSG00000136270.13	TBRG4	protein_coding	chr7	45100100	45112021	-	5803	3708.64	-0.000791076	0.00848403	0.36828	0.999637	-0.072373	0.0804413	48.2593	52.1648	55.1638	51.4094
ENSG00000276712.1	MIR7111	miRNA	chr6	35470508	35470579	+	72	4.60617	0.000149082	0.0177481	0.368304	-	1.27131	1.41311	10.5218	6.49987	1.18435	6.26711
ENSG00000233380.1	RPS2P48	processed_pseudogene	chr17	53756989	53757870	-	882	13.6475	0.000148767	0.0130057	0.368307	-	0.74866	0.832168	1.71785	0.884336	1.0635	0.511601
ENSG00000254362.1	AC011726.3	sense_intronic	chr8	26440491	26442595	+	568	5.3205	-0.000146543	0.0165932	0.368378	-	-1.14796	1.27619	0.889168	0.274643	0.900774	1.36187
ENSG00000104290.10	FZD3	protein_coding	chr8	28494205	28563981	+	13787	1501.14	0.000650138	0.00855024	0.368395	0.999637	0.0893857	0.0993744	10.8736	8.56529	9.68579	8.64975
ENSG00000160408.14	ST6GALNAC6	protein_coding	chr9	127885321	127905348	-	5307	48.659	-0.000198431	0.0102043	0.368425	0.999637	-0.381473	0.424129	0.666164	0.661378	0.867676	0.874551
ENSG00000172828.12	CES3	protein_coding	chr16	66961237	66975096	+	4935	453.814	0.000453579	0.00872776	0.368486	0.999637	0.132256	0.147064	8.63066	7.44423	8.19038	6.63557
ENSG00000279306.1	AL139288.1	TEC	chr1	228486188	228487120	-	933	4.55398	-0.000151667	0.018716	0.368497	-	-1.37386	1.52771	0	0.417998	0.365587	0.621817
ENSG00000260326.1	PHBP21	processed_pseudogene	chr16	52934813	52935635	+	823	1.24055	0.000193032	0.0295008	0.36863	-	2.55589	2.84291	0.306833	0.189547	0.103613	0
ENSG00000167680.15	SEMA6B	protein_coding	chr19	4542593	4559808	-	4412	6770.3	-0.000669832	0.00853909	0.368636	0.999637	-0.0864659	0.0961768	107.088	124.246	130.809	117.483
ENSG00000200888.1	RF00019	misc_RNA	chr17	45071442	45071543	+	102	1.49283	0.000190995	0.029012	0.368695	-	2.499	2.78	4.1262	0.764691	0.836012	0
ENSG00000252608.1	RNU6-1191P	snRNA	chr16	81106533	81106639	-	107	1.40566	-0.000201803	0.0316614	0.36874	-	-2.81225	3.12876	0	0	0.796946	1.20489
ENSG00000125319.14	C17orf53	protein_coding	chr17	44141906	44162476	+	3005	414.635	-0.000397323	0.00882799	0.36878	0.999637	-0.153277	0.170543	9.24379	10.7459	12.6562	9.91058
ENSG00000143125.5	PROK1	protein_coding	chr1	110451200	110457354	+	1338	0.773233	0.000210738	0.0339107	0.368888	-	3.08973	3.43854	0.0629107	0.11659	0	0
ENSG00000280639.1	LINC02204	lincRNA	chr15	70570958	70586606	-	3206	7.09029	0.000144744	0.0151722	0.368891	-	0.993621	1.1058	0.341319	0.21896	0.186186	0.100533
ENSG00000197061.4	HIST1H4C	protein_coding	chr6	26103876	26104310	+	435	8.49742	-0.000144732	0.0147158	0.368907	-	-0.943305	1.04984	0.580514	1.07584	1.76427	1.48188
ENSG00000254207.1	AC100797.1	sense_intronic	chr8	725188	725877	-	316	10.841	-0.000147139	0.0133391	0.368908	-	-0.787399	0.876328	2.66375	2.46831	4.85734	4.07985
ENSG00000274742.1	RF00017	misc_RNA	chr10	101912998	101913279	-	282	1.19793	-0.000207826	0.0331847	0.368953	-	-2.99869	3.33768	0	0	1.51194	0
ENSG00000225663.7	MCRIP1	protein_coding	chr17	81822361	81833268	-	3726	2003.39	-0.000663532	0.008542	0.369006	0.999637	-0.0872094	0.0970788	39.286	43.7721	45.9093	43.061
ENSG00000259564.2	AC009554.1	antisense	chr15	61834682	61935738	+	1121	2.13873	0.000175476	0.0252588	0.369026	-	2.07533	2.31028	0.450533	0.0695794	0.152138	0
ENSG00000274565.1	AC080038.1	antisense	chr17	62626437	62627590	-	1154	8.0896	-0.000144691	0.0146958	0.369028	-	-0.941007	1.04755	0.218825	0.675897	0.591149	1.06133
ENSG00000264585.1	MIR4449	miRNA	chr4	52712682	52712747	+	66	2.77314	-0.000163105	0.0221142	0.369041	-	-1.73437	1.93078	0	4.72718	6.4601	3.90677
ENSG00000237080.3	EHMT2-AS1	antisense	chr6	31877808	31884204	+	2571	111.09	0.000254438	0.00945456	0.369045	0.999637	0.264061	0.293968	4.0925	3.00344	3.2504	2.6577
ENSG00000143036.16	SLC44A3	protein_coding	chr1	94820342	94895052	+	2869	536.979	0.000476673	0.00869491	0.369053	0.999637	0.12487	0.139015	17.809	15.442	16.1689	14.5595
ENSG00000264468.1	MIR4520-1	miRNA	chr17	6655440	6655509	-	70	8.14577	-0.000144625	0.0148587	0.369101	-	-0.958992	1.06773	3.60748	8.91411	9.74552	13.8132
ENSG00000101199.12	ARFGAP1	protein_coding	chr20	63272785	63289788	+	6613	3628.32	-0.000794115	0.0084818	0.369137	0.999637	-0.0718026	0.0799503	43.2774	44.0297	49.7481	43.0459
ENSG00000197381.15	ADARB1	protein_coding	chr21	45073853	45226559	+	10049	835.862	-0.000533268	0.00863334	0.369143	0.999637	-0.110391	0.122919	6.8519	6.71397	7.95114	6.84452
ENSG00000254979.5	AP000781.2	protein_coding	chr11	57387365	57424059	-	2242	2.203	0.0001764	0.0255108	0.369266	-	2.1028	2.34204	0.0375444	0.104369	0	0.0287519
ENSG00000237624.1	OXCT2P1	unprocessed_pseudogene	chr1	39514956	39516490	+	1535	18.2128	0.00015649	0.0119178	0.369348	-	0.615683	0.685848	1.09674	1.16871	0.777737	0.713908
ENSG00000126822.16	PLEKHG3	protein_coding	chr14	64704102	64744342	+	11910	2461.21	-0.000706301	0.00851971	0.369415	0.999637	-0.0813875	0.0906754	17.365	17.44	20.1477	17.0599
ENSG00000231310.3	TBL1XR1-AS1	antisense	chr3	177037405	177047923	+	855	11.5745	0.000146864	0.0133572	0.369417	-	0.789241	0.879313	2.55969	0.821037	0.897613	0.904725
ENSG00000236266.1	Z98884.1	antisense	chr1	7810242	7827342	-	830	4.35303	-0.000151139	0.0186543	0.36942	-	-1.3665	1.52246	0.101415	0.281922	0.719172	0.388323
ENSG00000260260.1	SNHG19	lincRNA	chr16	2154797	2155358	-	342	934.7	0.000574562	0.00859826	0.369426	0.999637	0.101682	0.113288	232.095	236.96	205.952	235.417
ENSG00000274767.1	AC243829.1	antisense	chr17	36183235	36196471	+	1401	16.5567	-0.000154319	0.0121248	0.369456	-	-0.641571	0.714848	0.841144	0.723755	1.21732	1.2423
ENSG00000181192.11	DHTKD1	protein_coding	chr10	12068972	12123225	+	5281	1621.56	0.000659015	0.00854387	0.369471	0.999637	0.0876749	0.0976917	26.5227	27.2204	27.1596	23.9488
ENSG00000111961.17	SASH1	protein_coding	chr6	148272304	148552048	+	11143	1121.41	0.000595168	0.00858298	0.369643	0.999637	0.0977869	0.108998	9.29145	8.10574	8.67808	7.71134
ENSG00000124216.3	SNAI1	protein_coding	chr20	49982999	49988886	+	1686	318.067	0.000377761	0.00887097	0.369718	0.999637	0.161708	0.180276	15.2772	18.2274	15.3249	14.8728
ENSG00000259429.5	UBE2Q2P2	transcribed_unprocessed_pseudogene	chr15	82355142	82420075	+	1855	237.412	-0.000275051	0.00929517	0.369741	0.999637	-0.237524	0.264811	11.072	9.50278	13.8828	10.5988
ENSG00000168899.4	VAMP5	protein_coding	chr2	85584408	85593243	+	819	43.4928	-0.000182277	0.0105924	0.36975	0.999637	-0.437982	0.488306	3.80276	3.04756	5.20594	4.17151
ENSG00000105664.10	COMP	protein_coding	chr19	18782773	18791314	-	3101	1.97866	0.000170505	0.0241002	0.369828	-	1.94757	2.1717	0.108577	0.0503054	0	0.0415748
ENSG00000234928.1	LINC01659	lincRNA	chr22	23433564	23435071	+	1083	7.92782	0.000144378	0.0146365	0.369891	-	0.933895	1.04151	0.932682	0.648187	0.551166	0.297607
ENSG00000152705.7	CATSPER3	protein_coding	chr5	134967906	135011707	+	1581	27.5408	-0.000170697	0.0110146	0.369929	-	-0.49699	0.554302	1.11807	1.33204	1.72596	1.75323
ENSG00000243810.1	AL121721.1	antisense	chr20	20258407	20267809	-	568	1.12314	0.000210132	0.0338943	0.370019	-	3.08574	3.44222	0.296389	0.137321	0	0
ENSG00000251417.2	AC145285.2	lincRNA	chr16	28802743	28817828	+	1963	10.9488	0.000146296	0.0134502	0.370049	-	0.799669	0.892108	0.900492	0.794686	0.390962	0.558252
ENSG00000215790.7	SLC35E2A	protein_coding	chr1	1724838	1745919	-	7713	753.963	-0.000547197	0.00861938	0.370056	0.999637	-0.106909	0.119269	8.45783	7.25073	8.95518	8.07338
ENSG00000265073.1	AC010761.2	antisense	chr17	28732963	28743102	-	754	6.11525	-0.000147995	0.0175868	0.370141	-	-1.25265	1.39772	0	0.82757	0.678567	1.02592
ENSG00000213076.3	AL627422.1	processed_pseudogene	chr6	158921271	158922150	-	580	1.2998	-0.000187695	0.0283641	0.370174	-	-2.42224	2.70295	0	0.13448	0.294046	0.444563
ENSG00000204539.3	CDSN	protein_coding	chr6	31115090	31120446	-	2552	10.927	-0.000146181	0.0134705	0.370175	-	-0.801955	0.894893	0.494756	0.213946	0.501214	0.757778
ENSG00000252311.1	RNU1-103P	snRNA	chr16	85781775	85781899	-	125	7.38557	-0.000144499	0.0155913	0.370197	-	-1.03851	1.15891	0.673396	5.61589	4.09312	7.7354
ENSG00000231333.2	RPL34P6	processed_pseudogene	chr1	200863808	200864152	+	345	3.27432	0.000153599	0.019547	0.370202	-	1.46029	1.62962	2.19586	0.90433	0.247169	0.747382
ENSG00000261863.1	LINC01996	lincRNA	chr17	4610449	4617650	+	1273	0.771826	0.000209964	0.0338744	0.370207	-	3.08292	3.44043	0.132246	0.0612714	0	0
ENSG00000188641.13	DPYD	protein_coding	chr1	97077743	97995000	-	7131	171.177	0.000306269	0.0091173	0.370245	0.999637	0.206965	0.230983	2.49065	2.18759	2.21225	1.88025
ENSG00000183476.12	SH2D7	protein_coding	chr15	78077808	78104370	+	2881	14.186	0.000146688	0.0133098	0.370247	-	0.783302	0.874211	0.818079	0.189514	0.177591	0.357996
ENSG00000032389.12	EIPR1	protein_coding	chr2	3188925	3377830	-	5775	1810.02	-0.000676725	0.00853334	0.370315	0.999637	-0.0848913	0.094757	24.7786	24.7974	27.125	25.9075
ENSG00000198711.5	SSBP3-AS1	antisense	chr1	54236440	54239063	+	2624	3.21283	-0.000154899	0.0199575	0.370335	-	-1.50363	1.67844	0.0641574	0.029725	0.0974923	0.171963
ENSG00000253651.1	SOD1P3	processed_pseudogene	chr8	125951861	125952314	-	454	1.02816	-0.000200692	0.03157	0.370365	-	-2.79861	3.12418	0	0	0.375653	0.141986
ENSG00000177406.4	AC021054.1	antisense	chr12	630891	663706	+	3530	107.322	0.00025372	0.00945083	0.3704	0.999637	0.263239	0.293884	2.69454	3.11552	2.77802	2.15481
ENSG00000067992.13	PDK3	protein_coding	chrX	24465221	24541862	+	4951	609.092	-0.0004441	0.00873755	0.370439	0.999637	-0.134221	0.149858	11.221	9.27916	11.7119	10.9758
ENSG00000239439.1	RFKP2	processed_pseudogene	chr3	112030931	112031649	-	477	2.88619	0.000161083	0.0217188	0.370457	-	1.69058	1.88761	1.0588	0.163519	0.17877	0.13514
ENSG00000262434.1	AC087392.4	antisense	chr17	789744	790525	-	486	15.2584	-0.000146963	0.0132091	0.370498	-	-0.771444	0.861427	1.55879	2.72834	4.56194	1.98956
ENSG00000107518.17	ATRNL1	protein_coding	chr10	115093365	115948992	+	9950	97.1031	0.000244639	0.00953116	0.370603	0.999637	0.276286	0.308581	1.00671	0.744709	0.737035	0.706163
ENSG00000184831.13	APOO	protein_coding	chrX	23833353	23907934	-	2353	666.282	-0.000515425	0.00864794	0.370649	0.999637	-0.113804	0.127119	21.0347	22.6073	23.9186	23.6971
ENSG00000236567.2	TCF3P1	processed_pseudogene	chr9	5110913	5112849	+	1937	0.668767	-0.000226365	0.0382586	0.370696	-	-3.66107	4.0898	0	0	0.0880467	0.0998374
ENSG00000274822.1	MIR6762	miRNA	chr12	113291523	113291608	+	86	0.668767	-0.000226365	0.0382586	0.370696	-	-3.66107	4.0898	0	0	1.9831	2.24866
ENSG00000187686.4	KRT18P59	transcribed_processed_pseudogene	chr11	125113161	125126781	+	3338	4.93032	-0.000150233	0.0185079	0.370712	-	-1.34986	1.50798	0	0.116834	0.102185	0.13518
ENSG00000230409.3	TCEA1P2	processed_pseudogene	chr3	37275693	37276598	+	906	32.488	0.000172428	0.0109212	0.370781	-	0.483902	0.540666	4.18085	2.66882	1.88241	2.91714
ENSG00000203950.6	RTL8A	protein_coding	chrX	135050932	135052196	-	1265	1540.29	-0.000646718	0.008549	0.370813	0.999637	-0.0889479	0.0993886	93.9561	104.45	106.575	106.196
ENSG00000114405.10	C3orf14	protein_coding	chr3	62318973	62333426	+	4430	2.90917	-0.000162584	0.0221577	0.370818	-	-1.73706	1.94097	0.019001	0.0352138	0.0769962	0.101858
ENSG00000151135.9	TMEM263	protein_coding	chr12	106955719	106978757	+	4768	3224	0.000741679	0.00850178	0.370826	0.999637	0.0767335	0.0857426	63.0073	52.9042	56.1037	54.4166
ENSG00000188186.10	LAMTOR4	protein_coding	chr7	100148907	100155944	+	1936	2373.77	0.000758405	0.0084945	0.370857	0.999637	0.0748977	0.0836968	96.5659	104.951	92.0564	100.755
ENSG00000139193.3	CD27	protein_coding	chr12	6444867	6451718	+	1410	6.96071	0.000146997	0.0172763	0.370864	-	1.21903	1.36226	0.895474	0.165954	0.0604775	0.36574
ENSG00000278621.1	AC037198.2	antisense	chr15	39588357	39588882	-	526	1.10037	0.0001949	0.0302034	0.370913	-	2.6348	2.94468	0.320055	0.296572	0	0.122551
ENSG00000273137.1	AL022328.2	antisense	chr22	50208461	50209542	-	640	35.5637	0.000176642	0.0107569	0.370913	-	0.460995	0.515214	6.70766	3.89992	3.33099	4.33102
ENSG00000271916.1	AC012467.1	antisense	chr3	53797764	53798019	-	256	1.53604	0.000194468	0.0301042	0.370975	-	2.62302	2.9319	0	1.21873	0	0
ENSG00000124664.10	SPDEF	protein_coding	chr6	34537802	34556333	-	1914	11.1418	0.000144697	0.0139486	0.370983	-	0.856151	0.956984	0.571718	0.489019	0.222762	0.437828
ENSG00000109854.13	HTATIP2	protein_coding	chr11	20363685	20383334	+	2797	1980.39	0.000729479	0.00850698	0.371026	0.999637	0.0780503	0.0872506	58.4136	56.0797	53.7493	55.5426
ENSG00000110768.11	GTF2H1	protein_coding	chr11	18322295	18366261	+	6939	1741.54	0.000670809	0.00853553	0.371029	0.999637	0.0854302	0.0955011	22.3325	19.4013	19.9819	19.5271
ENSG00000206075.13	SERPINB5	protein_coding	chr18	63476761	63505085	+	3939	1879.12	0.000680961	0.00853022	0.371062	0.999637	0.084047	0.0939612	48.06	41.7616	44.0546	41.1743
ENSG00000212802.4	RPL15P3	processed_pseudogene	chr6	12514110	12514724	+	615	177.556	0.000286529	0.00921601	0.371132	0.999637	0.223917	0.250367	29.1531	21.1801	21.4916	21.592
ENSG00000010379.15	SLC6A13	protein_coding	chr12	220621	262873	-	4243	13.474	-0.000149336	0.0126765	0.37114	-	-0.708156	0.79182	0.218223	0.238977	0.281364	0.486159
ENSG00000204072.3	ARMCX7P	transcribed_unprocessed_pseudogene	chrX	101597510	101598671	+	1162	1.2207	0.000192202	0.0295709	0.371181	-	2.56023	2.86295	0.217318	0.134249	0	0.0554748
ENSG00000262636.1	AC099489.2	processed_pseudogene	chr16	11380859	11381118	-	260	1.13318	-0.000205634	0.0328984	0.371197	-	-2.95945	3.30948	0	0	0	0.743789
ENSG00000134056.11	MRPS36	protein_coding	chr5	69217760	69230129	+	1530	1340.68	-0.000632344	0.00855687	0.371205	0.999637	-0.0909727	0.101734	69.1552	69.281	71.5627	77.2276
ENSG00000174915.11	PTDSS2	protein_coding	chr11	448268	491399	+	6113	1252.42	-0.000587228	0.00858628	0.371212	0.999637	-0.0985354	0.110193	15.2294	17.1487	17.3671	17.568
ENSG00000264358.1	MIR3122	miRNA	chr1	212077613	212077685	+	73	2.29094	0.000169483	0.0239844	0.371252	-	1.93326	2.16217	5.76538	1.06847	0	3.53215
ENSG00000076924.11	XAB2	protein_coding	chr19	7619525	7629565	-	4673	4260.48	-0.00082948	0.00846546	0.371291	0.999637	-0.0678444	0.0758836	65.9995	73.2581	73.6857	73.4143
ENSG00000125503.12	PPP1R12C	protein_coding	chr19	55090913	55117559	-	7726	4803.24	-0.00077814	0.00848573	0.371308	0.999637	-0.0727029	0.0813207	47.8071	54.3647	54.612	53.5651
ENSG00000066923.17	STAG3	protein_coding	chr7	100177563	100221488	+	8583	66.7939	-0.000213028	0.00990719	0.371341	0.999637	-0.335644	0.375455	0.519777	0.527078	0.705395	0.630873
ENSG00000162430.16	SELENON	protein_coding	chr1	25800176	25818219	+	4424	5349.03	-0.000828441	0.00846577	0.371367	0.999637	-0.0679139	0.0759735	97.3791	106.208	110.659	104.619
ENSG00000272354.1	AC092354.1	lincRNA	chr5	65020614	65020989	+	376	1.87169	0.000171685	0.0245502	0.371368	-	1.99469	2.23141	1.34321	0.207443	0	0.342881
ENSG00000147099.20	HDAC8	protein_coding	chrX	72329516	72572809	-	22986	310.51	-0.000384298	0.00884974	0.371376	0.999637	-0.157353	0.17603	1.19381	1.08246	1.31698	1.24234
ENSG00000205581.10	HMGN1	protein_coding	chr21	39342315	39349647	-	5102	13884.9	0.000992394	0.00840654	0.371377	0.999637	0.055713	0.062326	233.435	233.292	225.869	226.753
ENSG00000278338.4	VWA8-AS1	antisense	chr13	41955808	41981565	+	2150	4.10664	0.000149759	0.0184291	0.371382	-	1.34091	1.50009	0.313208	0.145113	0.039662	0.209875
ENSG00000271218.1	AL033384.2	antisense	chr6	53918974	53920788	-	456	20.3582	0.000158315	0.0116836	0.371471	-	0.58505	0.654623	4.98402	4.44728	2.99204	3.25136
ENSG00000155542.11	SETD9	protein_coding	chr5	56909260	56925532	+	2711	245.999	0.00035618	0.00892408	0.371484	0.999637	0.171727	0.192154	8.41435	8.54502	7.76927	7.41868
ENSG00000176658.16	MYO1D	protein_coding	chr17	32492522	32877177	-	8188	4133.95	0.000861845	0.00845305	0.371507	0.999637	0.0650153	0.0727521	41.8714	39.9995	41.5119	37.4662
ENSG00000226801.2	OSTCP8	processed_pseudogene	chr9	33968071	33968518	-	448	1.56076	-0.00017533	0.0254824	0.37162	-	-2.09661	2.34667	0.18789	0.174104	0.571026	1.00721
ENSG00000115363.13	EVA1A	protein_coding	chr2	75469302	75569722	-	2744	138.112	0.00027289	0.00929797	0.371624	0.999637	0.237722	0.266076	5.21489	4.23534	3.69808	4.39298
ENSG00000228170.1	AL031963.1	antisense	chr6	3138394	3153062	-	695	12.0321	0.000146441	0.0132165	0.371684	-	0.771708	0.863861	2.66452	1.01005	1.10426	0.834756
ENSG00000231246.1	AL445426.1	lincRNA	chr1	112177234	112360528	-	547	1.09683	-0.000203457	0.0324113	0.371704	-	-2.89868	3.24496	0	0	0.155893	0.235692
ENSG00000171320.14	ESCO2	protein_coding	chr8	27771949	27812640	+	7973	1641.06	0.000686751	0.00852645	0.371734	0.999637	0.0830389	0.0929647	17.7576	15.6036	16.1819	15.5151
ENSG00000228412.8	AL022068.1	antisense	chr6	19324988	19839080	-	6189	8.18103	-0.000143895	0.0143053	0.371746	-	-0.895866	1.00297	0.163208	0.0630138	0.289342	0.124986
ENSG00000232093.1	DCST1-AS1	antisense	chr1	155045191	155046118	-	822	52.3858	0.000203141	0.0100682	0.371814	0.999637	0.360218	0.403343	6.75854	5.8831	5.39442	4.54839
ENSG00000253483.1	AC104561.2	processed_pseudogene	chr8	23483016	23483534	-	519	1.03213	0.00020258	0.0322122	0.371882	-	2.87404	3.21857	0.324372	0.450858	0.164303	0
ENSG00000185946.15	RNPC3	protein_coding	chr1	103525691	103555239	+	6867	572.541	-0.000491419	0.00867127	0.371971	0.999637	-0.119201	0.133515	7.28115	6.67877	7.98467	7.30322
ENSG00000231646.5	FSIP2-AS1	antisense	chr2	185783691	185800150	-	880	6.91845	-0.000143545	0.0151468	0.371988	-	-0.988807	1.10759	0.478264	0.443173	1.35662	0.586015
ENSG00000231993.1	EP300-AS1	antisense	chr22	41174591	41197456	-	457	44.1821	-0.000187771	0.0104002	0.372017	0.999637	-0.409613	0.458846	6.63082	6.31498	8.7699	8.6043
ENSG00000249840.2	GAPDHP76	unprocessed_pseudogene	chr19	11585246	11587135	+	976	1.4011	-0.000192893	0.0298318	0.372033	-	-2.58941	2.90074	0.0862444	0	0	0.330234
ENSG00000166415.14	WDR72	protein_coding	chr15	53513741	53762878	-	8572	950.697	0.000560578	0.008605	0.372121	0.999637	0.103201	0.11563	11.8327	10.7553	10.9825	10.1972
ENSG00000212993.5	POU5F1B	protein_coding	chr8	127322183	127420066	+	4964	5.67205	-0.000144424	0.0161553	0.372127	-	-1.09812	1.23039	0.033914	0.10999	0.154605	0.15583
ENSG00000217767.2	NDUFAB1P1	processed_pseudogene	chr6	70734503	70734962	+	460	1.72077	-0.000188264	0.0287125	0.372177	-	-2.45929	2.75581	0	0	0.55613	0
ENSG00000165322.17	ARHGAP12	protein_coding	chr10	31805404	31928876	-	5938	8368.57	0.000873098	0.00844794	0.372319	0.999637	0.0638726	0.071595	130.755	106.095	119.552	108.004
ENSG00000210117.1	MT-TW	Mt_tRNA	chrM	5512	5579	+	68	19.8769	-0.000155299	0.0118999	0.372337	-	-0.612243	0.686291	14.8543	19.4996	30.0964	23.6992
ENSG00000146476.10	ARMT1	protein_coding	chr6	151452258	151470097	+	2819	1877.56	0.000716808	0.00851118	0.37236	0.999637	0.0790754	0.0886434	61.8693	53.2625	57.0203	52.6395
ENSG00000164305.18	CASP3	protein_coding	chr4	184627696	184649475	-	2899	1049.14	0.000582485	0.00858799	0.37236	0.999637	0.0989026	0.11087	33.6524	29.4075	30.1207	29.0178
ENSG00000276916.1	AL442125.2	sense_intronic	chr13	113511747	113514473	+	418	24.2458	-0.000160469	0.0115001	0.372362	-	-0.560988	0.628869	5.43711	2.98559	6.9361	5.39751
ENSG00000178988.10	MRFAP1L1	protein_coding	chr4	6707701	6709880	-	2180	2956.8	-0.000803206	0.00847438	0.372385	0.999637	-0.0699179	0.0783821	112.246	113.491	122.395	116.622
ENSG00000229497.1	AC005189.1	processed_pseudogene	chr7	43767290	43767599	+	310	1.26108	0.000195584	0.030542	0.372474	-	2.67235	2.99642	0	1.00643	0.275075	0
ENSG00000113648.16	H2AFY	protein_coding	chr5	135333900	135399887	-	17730	8315.26	-0.000984025	0.00840801	0.372504	0.999637	-0.0559569	0.0627466	39.101	38.313	41.2659	39.8659
ENSG00000162878.12	PKDCC	protein_coding	chr2	42048020	42058528	+	3925	6.59491	0.000143495	0.015432	0.372509	-	1.0196	1.14332	0.235903	0.238467	0.108628	0.131387
ENSG00000174132.8	FAM174A	protein_coding	chr5	100535305	100586741	+	1416	554.995	0.000472984	0.00869243	0.372514	0.999637	0.124019	0.13907	33.1705	30.6265	28.9062	30.0002
ENSG00000277247.1	AC083809.1	antisense	chr12	70570969	70571440	+	472	87.9753	0.000231304	0.00965399	0.372548	0.999637	0.295681	0.331589	18.9036	16.1946	16.0791	12.8377
ENSG00000198380.12	GFPT1	protein_coding	chr2	69319769	69387254	-	8866	3864.45	0.000850518	0.008456	0.372575	0.999637	0.0656489	0.0736255	39.6283	35.6562	37.5199	34.921
ENSG00000126267.9	COX6B1	protein_coding	chr19	35648223	35658861	+	936	4683.64	0.000890171	0.00844137	0.372594	0.999637	0.0624592	0.070051	391.735	436.241	387.009	411.632
ENSG00000099984.11	GSTT2	polymorphic_pseudogene	chr22	23980058	23983911	+	1184	214.58	-0.000331529	0.00900122	0.372609	0.999637	-0.185924	0.208529	13.5788	13.9001	16.7089	14.8632
ENSG00000129757.13	CDKN1C	protein_coding	chr11	2883213	2885728	-	2478	1220.88	-0.000606052	0.00857141	0.37261	0.999637	-0.0946513	0.106159	35.5992	38.8419	38.4384	41.6738
ENSG00000175065.11	DSG4	protein_coding	chr18	31376777	31413916	+	4696	2.40156	0.000173814	0.0252054	0.372613	-	2.06483	2.3159	0.0537742	0.0166096	0.0181587	0
ENSG00000176826.15	FKBP9P1	transcribed_unprocessed_pseudogene	chr7	55681074	55713252	-	3458	6.36916	0.000143884	0.0159003	0.372668	-	1.07024	1.20052	0.413813	0.0676679	0.123299	0.0745653
ENSG00000272563.1	AC016745.2	lincRNA	chr2	113432600	113436042	+	3443	2.95728	-0.000156783	0.0207701	0.372749	-	-1.58728	1.78079	0.048896	0.0226542	0.17337	0.0561676
ENSG00000164294.13	GPX8	protein_coding	chr5	55160118	55164686	+	3868	1816.09	-0.000722946	0.00850784	0.372789	0.999637	-0.0782043	0.0877457	40.5857	38.0716	43.7169	40.0302
ENSG00000235245.1	AL360181.2	antisense	chr10	133295187	133295977	-	626	58.0969	-0.000192806	0.0102666	0.372803	0.999637	-0.38976	0.437325	5.64749	7.60049	9.26291	8.13494
ENSG00000172404.4	DNAJB7	protein_coding	chr22	40859549	40862126	-	2578	0.926645	0.00021027	0.0342721	0.372832	-	3.12865	3.51067	0.0326511	0.0605108	0	0
ENSG00000278238.1	AL359513.1	lincRNA	chr13	52454775	52455331	-	557	44.4779	-0.000185152	0.0104564	0.372861	0.999637	-0.417588	0.468606	4.53364	6.72159	8.42016	6.59662
ENSG00000197162.9	ZNF785	protein_coding	chr16	30573740	30585771	-	4952	1.38472	0.000182982	0.0274924	0.372884	-	2.31915	2.60261	0.0509943	0.0157509	0	0.0130173
ENSG00000185972.5	CCIN	protein_coding	chr9	36169394	36171334	+	1941	10.3422	0.000144606	0.0136384	0.372885	-	0.819788	0.919991	0.520399	0.803694	0.527192	0.232474
ENSG00000226900.1	AL451069.1	lincRNA	chr10	132511626	132518191	-	634	40.156	0.000181794	0.0105511	0.372943	-	0.431226	0.483993	6.1073	5.04407	4.03501	4.37201
ENSG00000261542.1	AC011978.2	lincRNA	chr8	63215981	63218034	+	2054	52.5123	0.0001788	0.0106434	0.373001	0.999637	0.444392	0.498831	2.90964	1.8987	1.24547	2.00854
ENSG00000236480.1	PKMP1	processed_pseudogene	chr1	114535995	114537840	+	1523	5.80095	0.000145566	0.0169904	0.373042	-	1.18682	1.33233	0.607958	0.102427	0.167971	0.126976
ENSG00000102032.12	RENBP	protein_coding	chrX	153935263	153944691	-	2057	28.1288	-0.000161993	0.0113823	0.373042	-	-0.545313	0.612169	0.695657	0.872127	1.36802	0.908794
ENSG00000173482.16	PTPRM	protein_coding	chr18	7566782	8406668	+	9900	850.858	0.000466368	0.00869989	0.373051	0.999637	0.125659	0.141068	8.37494	6.35018	7.33006	6.25734
ENSG00000185829.17	ARL17A	protein_coding	chr17	46516702	46579670	-	5211	162.041	-0.000288565	0.00919385	0.373058	0.999637	-0.219854	0.246816	2.58452	2.42482	3.07645	2.80806
ENSG00000235257.8	ITGA9-AS1	processed_transcript	chr3	37745432	37861738	-	6651	31.7058	-0.00017481	0.0107801	0.373072	-	-0.463634	0.520507	0.354366	0.363547	0.423097	0.581522
ENSG00000170423.12	KRT78	protein_coding	chr12	52837804	52849092	-	3260	2.15766	0.000166533	0.0234167	0.373092	-	1.86961	2.09904	0.232384	0.0239259	0.0261574	0.0197735
ENSG00000119977.20	TCTN3	protein_coding	chr10	95663396	95694143	-	3223	1824.37	0.000693043	0.00852162	0.373117	0.999637	0.0817297	0.0917642	49.8048	50.2888	47.8091	47.5212
ENSG00000133138.19	TBC1D8B	protein_coding	chrX	106802680	106876145	+	9503	1275.25	0.000618427	0.00856268	0.373207	0.999637	0.0923674	0.103727	13.1182	10.506	11.5845	10.6566
ENSG00000273138.1	AC005021.1	antisense	chr7	95416108	95416462	+	355	31.4928	0.000172993	0.0108456	0.373232	-	0.472713	0.530878	9.48445	6.81113	6.96598	4.90272
ENSG00000283141.1	AL157832.3	lincRNA	chr10	129784983	129806971	+	1005	1.262	-0.00019912	0.0315072	0.373274	-	-2.7863	3.12942	0	0	0	0.384846
ENSG00000232879.2	AL591806.2	processed_pseudogene	chr1	161034834	161035006	+	173	0.82778	-0.000210698	0.034441	0.373309	-	-3.14927	3.53734	0	0	0.492909	1.11783
ENSG00000238107.1	AC245100.6	lincRNA	chr1	148295180	148297556	+	1918	0.82778	-0.000210698	0.034441	0.373309	-	-3.14927	3.53734	0	0	0.0444595	0.100826
ENSG00000283199.2	C13orf46	protein_coding	chr13	113953705	113974079	-	3836	35.3672	-0.000177647	0.0106749	0.373357	-	-0.448755	0.504104	0.921619	0.528665	0.978108	0.974655
ENSG00000120055.7	C10orf95	protein_coding	chr10	102449837	102451543	-	1469	88.0207	-0.000240693	0.00954768	0.373371	0.999637	-0.278499	0.312859	4.92785	4.99105	6.21119	5.92398
ENSG00000177706.8	FAM20C	protein_coding	chr7	192969	260745	+	4629	829.716	-0.000470608	0.00869365	0.373392	0.999637	-0.124222	0.139554	11.8743	15.3503	14.6635	15.2207
ENSG00000255182.2	AC084125.2	processed_transcript	chr8	144495458	144505444	-	4894	352.281	0.000359168	0.00890852	0.373415	0.999637	0.168548	0.18936	6.79382	5.53034	5.74993	5.24229
ENSG00000207821.1	MIR640	miRNA	chr19	19435063	19435158	+	96	0.716331	-0.000229831	0.0396331	0.373423	-	-3.84981	4.32523	0	0	0.888263	4.02886
ENSG00000175018.12	TEX36	protein_coding	chr10	125576522	125683106	-	1308	7.86013	0.000143211	0.0143256	0.37344	-	0.897109	1.00793	0.70789	0.834846	0.391162	0.443544
ENSG00000075702.17	WDR62	protein_coding	chr19	36054881	36105103	+	9812	926.069	-0.000476492	0.00868609	0.373464	0.999637	-0.122494	0.137634	6.64852	7.78236	8.64726	7.28577
ENSG00000185909.14	KLHDC8B	protein_coding	chr3	49171611	49176486	+	2158	656.529	0.000502274	0.00865634	0.373537	0.999637	0.115577	0.129881	25.5098	26.8188	25.2896	23.4786
ENSG00000241571.2	ATP5F1AP7	processed_pseudogene	chr9	62686912	62688190	+	1279	1.24452	-0.00019808	0.0312809	0.373564	-	-2.75864	3.10022	0	0.121968	0.333359	0
ENSG00000170915.8	PAQR8	protein_coding	chr6	52361421	52407691	+	5057	786.355	0.000523652	0.00863474	0.373589	0.999637	0.110412	0.12409	12.9832	13.7427	13.3213	11.689
ENSG00000170631.14	ZNF16	protein_coding	chr8	144930358	144950888	-	5237	567.315	-0.000435822	0.00874303	0.373637	0.999637	-0.135113	0.151867	9.22593	8.20645	10.0954	9.19475
ENSG00000230358.3	SPDYE21P	unprocessed_pseudogene	chr7	67279778	67286230	+	827	1.31753	0.000183849	0.0277838	0.37365	-	2.35103	2.64263	0.508915	0.094315	0	0.155893
ENSG00000099958.14	DERL3	protein_coding	chr22	23834503	23839006	-	3796	1.54866	-0.000184655	0.0279859	0.373691	-	-2.37392	2.66858	0	0.0205475	0.022464	0.0849074
ENSG00000105894.11	PTN	protein_coding	chr7	137227341	137343865	-	1713	0.751775	0.000229598	0.039607	0.373691	-	3.84552	4.32284	0	0.227666	0	0
ENSG00000033867.16	SLC4A7	protein_coding	chr3	27372721	27484420	-	9616	2044.08	0.000580476	0.00858749	0.373692	0.999637	0.0986934	0.110944	20.5972	15.3872	17.1238	16.464
ENSG00000161057.11	PSMC2	protein_coding	chr7	103344254	103369395	+	3547	4654.95	0.000867909	0.00844816	0.373727	0.999637	0.0638908	0.0718266	110.896	103.617	103.592	103.062
ENSG00000269335.5	IKBKG	protein_coding	chrX	154541199	154565046	+	3529	357.365	-0.000374512	0.00886611	0.373772	0.999637	-0.160316	0.180246	7.60886	7.93467	9.0855	8.43902
ENSG00000234072.1	AC074117.1	antisense	chr2	27356246	27367622	+	3412	283.435	-0.00037131	0.00887394	0.373877	0.999637	-0.161832	0.181991	7.69708	6.24079	8.24741	7.42481
ENSG00000235910.1	APOA1-AS	antisense	chr11	116836117	116855729	+	563	0.756028	0.000222819	0.0377353	0.373893	-	3.58286	4.02928	0.448532	0	0	0
ENSG00000255471.1	AP001528.2	antisense	chr11	86892214	86925037	-	1218	5.07235	0.000144557	0.0166421	0.373921	-	1.14897	1.2922	0.621979	0.768458	0.350054	0.264621
ENSG00000006744.18	ELAC2	protein_coding	chr17	12992391	13018065	-	6345	3786.83	-0.000722584	0.00850661	0.373959	0.999637	-0.0778459	0.0875576	45.5697	49.774	52.9648	48.6942
ENSG00000238153.1	Z99755.1	processed_pseudogene	chr22	35164304	35165347	+	380	0.747814	0.00020859	0.0339818	0.373987	-	3.08987	3.47555	0.221512	0.410518	0	0
ENSG00000264235.5	AP005329.1	antisense	chr18	3255436	3261850	-	1063	233.709	0.000287315	0.00919573	0.373999	0.999637	0.220046	0.247518	21.1426	15.7758	14.6802	16.6764
ENSG00000268234.1	FKBP4P6	processed_pseudogene	chr9	42384805	42386136	+	1332	1.61735	-0.000174353	0.0254786	0.374005	-	-2.09303	2.35437	0.126388	0	0.256076	0.241973
ENSG00000005513.9	SOX8	protein_coding	chr16	981808	986978	+	4432	483.852	0.000454844	0.00871352	0.374029	0.999637	0.128622	0.144689	9.66716	10.225	9.27385	9.07583
ENSG00000188163.7	FAM166A	protein_coding	chr9	137243584	137247770	-	1801	154.614	0.000263239	0.00935049	0.374039	0.999637	0.246129	0.276881	8.78668	5.19701	5.63438	5.97729
ENSG00000216490.3	IFI30	protein_coding	chr19	18173162	18178117	+	2481	15.646	-0.000150196	0.0123587	0.374198	-	-0.668342	0.752098	0.44106	0.314383	0.618669	0.571607
ENSG00000179546.4	HTR1D	protein_coding	chr1	23191895	23194729	-	2835	232.423	0.00034475	0.00894923	0.37427	0.999637	0.17613	0.198232	7.92755	8.03371	7.06851	7.16241
ENSG00000217239.3	AL136968.2	processed_pseudogene	chr6	5788346	5788699	-	354	2.08557	0.000172296	0.0249959	0.374308	-	2.03963	2.29576	0.951125	0.440669	0	0.36419
ENSG00000248223.1	AC026785.2	lincRNA	chr5	17353910	17354899	+	867	2.83559	0.000157655	0.021184	0.374349	-	1.62948	1.83426	1.16505	0.0899636	0.295063	0.0743503
ENSG00000267069.1	AP005264.1	lincRNA	chr18	12288308	12291488	+	733	2.07743	0.000164696	0.023069	0.374354	-	1.83065	2.06074	0.574178	0.53205	0.232669	0.0879423
ENSG00000232629.8	HLA-DQB2	protein_coding	chr6	32756098	32763532	-	2028	21.0523	-0.000157777	0.0116199	0.374393	-	-0.575765	0.648183	0.747111	0.769216	1.0512	1.20786
ENSG00000147677.10	EIF3H	protein_coding	chr8	116642130	116766925	-	6434	14736.8	0.000996553	0.00840098	0.374454	0.999637	0.0546981	0.0615859	189.151	199.445	184.211	192.894
ENSG00000229261.1	AL596223.1	antisense	chr10	69215333	69232490	-	1933	4.97321	-0.000145229	0.0170828	0.374483	-	-1.1955	1.34612	0.174184	0.080702	0.441145	0.16674
ENSG00000216331.2	HIST1H1PS1	unprocessed_pseudogene	chr6	26195554	26196633	+	574	6.58934	0.000143648	0.0162528	0.374595	-	1.10676	1.24649	1.02652	0.543543	0.297119	0.44921
ENSG00000116752.5	BCAS2	protein_coding	chr1	114567557	114581639	-	1299	1332.04	0.000623386	0.00855769	0.374637	0.999637	0.091002	0.1025	81.1938	83.8829	78.9057	77.364
ENSG00000137869.14	CYP19A1	protein_coding	chr15	51208057	51338610	-	8437	8.38671	0.000142684	0.0143773	0.374676	-	0.902117	1.01618	0.18956	0.0647137	0.111178	0.0305614
ENSG00000178522.14	AMBN	protein_coding	chr4	70592256	70607288	+	2009	0.952005	-0.000214836	0.0356964	0.374702	-	-3.30864	3.7272	0	0	0	0.0962594
ENSG00000259153.1	AC004816.1	lincRNA	chr14	70810205	70815403	+	716	80.2399	0.00023343	0.00961177	0.374723	0.999637	0.288562	0.325081	11.286	12.7456	9.05135	10.8036
ENSG00000149575.5	SCN2B	protein_coding	chr11	118161951	118176673	-	5826	3.16909	0.000158918	0.0215723	0.374735	-	1.67029	1.88172	0.0144481	0.080328	0.04391	0
ENSG00000125740.13	FOSB	protein_coding	chr19	45467995	45473012	+	5553	118.855	0.000255213	0.0094075	0.374776	0.999637	0.255438	0.287797	1.69774	1.92433	1.61241	1.46266
ENSG00000077800.12	FKBP6	protein_coding	chr7	73328164	73358546	+	4743	9.08366	0.000142438	0.0149338	0.374777	-	0.963608	1.08568	0.0532413	0.263119	0.107873	0.0543636
ENSG00000257315.2	ZBED6	protein_coding	chr1	203795714	203854999	+	12481	68.6375	-0.000191698	0.0102638	0.374786	0.999637	-0.388883	0.438157	0.532793	0.349965	0.73105	0.439007
ENSG00000125870.10	SNRPB2	protein_coding	chr20	16729961	16741776	+	2607	3247.48	0.000745859	0.00849521	0.374834	0.999637	0.0749395	0.0844431	109.036	98.822	95.2496	103.455
ENSG00000186710.11	CFAP73	protein_coding	chr12	113149858	113159276	+	1726	300.67	-0.000368642	0.00887774	0.374841	0.999637	-0.162464	0.18307	13.1187	12.4273	15.0192	13.8186
ENSG00000168036.17	CTNNB1	protein_coding	chr3	41194741	41260096	+	11927	14418	0.000991921	0.00840204	0.374903	0.999637	0.054872	0.0618396	105.262	100.671	104.177	95.8305
ENSG00000268926.3	AL354861.3	lincRNA	chr9	95772323	95776282	+	3919	1.20821	-0.000200883	0.0321525	0.37507	-	-2.86139	3.22586	0	0	0.0217589	0.032897
ENSG00000186281.12	GPAT2	protein_coding	chr2	96021946	96039451	-	5684	1596.11	-0.000614191	0.00856273	0.375122	0.999637	-0.0922751	0.10404	19.385	21.8324	22.0384	22.2622
ENSG00000196776.15	CD47	protein_coding	chr3	108043094	108091862	-	8225	2380.99	0.000710135	0.00851096	0.375141	0.999637	0.0789079	0.0889721	26.0455	22.8637	23.2856	23.2767
ENSG00000272189.1	AL024508.2	antisense	chr6	136550661	136552554	+	1894	5.14698	-0.000145078	0.0171332	0.375186	-	-1.20028	1.3535	0.0888855	0.123546	0.180091	0.306312
ENSG00000179818.13	PCBP1-AS1	processed_transcript	chr2	69962263	70103220	-	19619	1132.05	-0.000612172	0.00856385	0.375234	0.999637	-0.0925581	0.104383	4.47924	4.6555	5.01582	4.81023
ENSG00000073614.12	KDM5A	protein_coding	chr12	280129	389454	-	12091	2288.75	-0.000545915	0.00861212	0.375238	0.999637	-0.104761	0.118147	17.7594	13.8308	18.7529	15.4663
ENSG00000134852.14	CLOCK	protein_coding	chr4	55427903	55547138	-	11762	1949.08	0.000575008	0.00858921	0.375244	0.999637	0.09903	0.111685	17.884	13.0638	15.6018	13.345
ENSG00000168477.19	TNXB	protein_coding	chr6	32041153	32115334	-	15909	704.207	-0.000481765	0.00867614	0.375257	0.999637	-0.120059	0.135405	3.83598	3.48588	4.43277	3.61024
ENSG00000224745.1	AC063965.1	sense_intronic	chr10	87878692	87880427	+	499	13.4264	0.000146494	0.0128708	0.37527	-	0.729322	0.822562	2.86767	2.50095	1.36711	1.80854
ENSG00000257169.1	AC125612.1	processed_pseudogene	chr12	96386818	96387194	-	377	0.876038	-0.000224249	0.0383269	0.375275	-	-3.66173	4.12992	0	0	1.13095	0
ENSG00000163686.14	ABHD6	protein_coding	chr3	58237506	58295693	+	3589	568.209	0.000484573	0.0086727	0.375325	0.999637	0.11926	0.134522	13.2747	12.8657	12.5451	11.7285
ENSG00000105968.18	H2AFV	protein_coding	chr7	44826791	44848077	-	4749	6731.11	-0.000890714	0.00843777	0.37541	0.999637	-0.0616445	0.0695459	109.273	112.982	120.898	113.178
ENSG00000172273.12	HINFP	protein_coding	chr11	119121587	119136044	+	9836	1332.35	-0.00062501	0.00855564	0.375435	0.999637	-0.0904298	0.102026	10.5175	11.1177	11.5478	11.672
ENSG00000150637.8	CD226	protein_coding	chr18	69831158	69961803	-	13638	86.8628	-0.000215569	0.00982685	0.375436	0.999637	-0.322371	0.363711	0.351807	0.440379	0.537726	0.467936
ENSG00000111912.19	NCOA7	protein_coding	chr6	125781161	125931111	+	7820	810.935	0.000498763	0.00865646	0.375515	0.999637	0.11545	0.130277	11.2592	9.73485	10.1303	9.39723
ENSG00000146147.14	MLIP	protein_coding	chr6	53929982	54266280	+	7293	3.15208	0.000153809	0.0202143	0.375568	-	1.52553	1.72164	0.0807928	0.0320849	0.023385	0.0176777
ENSG00000225447.1	RPS15AP10	processed_pseudogene	chr1	45645816	45646197	-	382	5.67448	-0.000144173	0.016768	0.375601	-	-1.16107	1.31042	0.881409	0.408369	0.669685	2.02497
ENSG00000162889.10	MAPKAPK2	protein_coding	chr1	206684944	206734283	+	4195	2584.11	0.000762208	0.00848732	0.375602	0.999637	0.0729578	0.0823424	50.9662	54.0318	50.8997	49.7561
ENSG00000235033.7	AL590999.1	antisense	chr6	39881804	39900071	-	6854	3.22123	0.00015397	0.020269	0.375632	-	1.53125	1.72833	0.11053	0.03414	0.0248828	0.0282149
ENSG00000203705.10	TATDN3	protein_coding	chr1	212791828	212815597	+	3788	575.373	0.000454445	0.00871055	0.375649	0.999637	0.127818	0.144273	13.0217	13.9607	11.7285	13.1374
ENSG00000102225.15	CDK16	protein_coding	chrX	47217860	47229415	+	6524	4620.76	-0.000796672	0.00847314	0.375668	0.999637	-0.0695279	0.0784822	53.2994	58.1521	61.7329	56.2311
ENSG00000197111.15	PCBP2	protein_coding	chr12	53452102	53479826	+	7926	7597.36	0.000808388	0.00846849	0.37568	0.999637	0.0684323	0.0772474	81.1372	83.8538	80.4857	78.2552
ENSG00000150477.14	KIAA1328	protein_coding	chr18	36829106	37231518	+	11127	271.717	-0.000339706	0.00896039	0.375689	0.999637	-0.178035	0.200972	2.05765	1.7104	2.36806	1.93495
ENSG00000148803.11	FUOM	protein_coding	chr10	133355154	133358035	-	1284	323.093	-0.000358352	0.00890284	0.37573	0.999637	-0.167196	0.188753	15.9302	21.9295	22.3809	20.3325
ENSG00000257859.1	CASC18	lincRNA	chr12	105704203	105744062	+	2586	3.60992	0.000152488	0.0198526	0.375869	-	1.48704	1.67925	0.358051	0.0904855	0	0.17449
ENSG00000128298.16	BAIAP2L2	protein_coding	chr22	38084889	38110670	-	2146	57.861	-0.000191367	0.0102557	0.375898	0.999637	-0.387422	0.437528	1.45129	2.43518	3.01993	2.22282
ENSG00000258559.2	AC005519.1	sense_overlapping	chr14	74289127	74294425	-	1367	70.4199	-0.000214159	0.00984108	0.376029	0.999637	-0.32447	0.366535	4.24875	3.36643	4.55373	5.04565
ENSG00000228218.1	ATF4P3	processed_pseudogene	chr17	76225751	76226806	-	1056	16.5063	0.000150725	0.0121931	0.37608	-	0.647223	0.731209	1.75364	1.10793	0.888263	0.915649
ENSG00000213123.10	TCTEX1D2	protein_coding	chr3	196291219	196318288	-	1246	44.0184	0.00018507	0.0104066	0.376136	0.999637	0.409515	0.462709	3.10757	3.12995	2.46375	2.27634
ENSG00000069956.11	MAPK6	protein_coding	chr15	51952106	52067372	+	6388	4384.55	0.000738995	0.00849665	0.376159	0.999637	0.0752519	0.0850308	62.2349	50.9408	54.3704	53.3716
ENSG00000164385.8	LINC01600	lincRNA	chr6	2621913	2634603	-	2434	21.917	-0.000159235	0.0114599	0.376169	-	-0.554367	0.62642	0.587908	0.640908	0.980958	0.847483
ENSG00000251322.7	SHANK3	protein_coding	chr22	50674415	50733298	+	7455	1743.75	-0.00057518	0.00858769	0.376187	0.999637	-0.0985878	0.111406	17.1172	19.0628	21.447	17.7518
ENSG00000240571.1	AC087071.2	antisense	chr7	130173718	130205361	+	575	13.634	0.000144712	0.0131789	0.376242	-	0.764969	0.864525	4.53811	1.22085	1.18641	2.01793
ENSG00000215007.3	DNAJA1P3	processed_pseudogene	chrX	107351650	107352843	-	1194	2.06253	0.000175593	0.0260106	0.376245	-	2.1487	2.42836	0.563983	0.0653254	0	0.107976
ENSG00000228318.3	AP001610.1	antisense	chr21	41441056	41445708	-	1116	0.965331	-0.000202735	0.0327659	0.376326	-	-2.93428	3.31675	0.0754252	0	0.0764097	0.346568
ENSG00000225329.3	LHFPL3-AS2	processed_transcript	chr7	104894628	104926645	-	2375	1.74996	0.000179157	0.0269047	0.376356	-	2.24805	2.54123	0.0708838	0.0328415	0	0.0271418
ENSG00000276715.4	YWHAEP7	transcribed_unprocessed_pseudogene	chr17	37828305	37884743	-	2998	3.47568	0.000149581	0.0190006	0.376417	-	1.39665	1.579	0.168461	0.156101	0.0284434	0.0860063
ENSG00000085552.16	IGSF9	protein_coding	chr1	159927039	159945593	-	6628	796.256	-0.000458439	0.0087032	0.376511	0.999637	-0.1261	0.142591	9.77888	11.5444	13.2258	10.4648
ENSG00000135517.7	MIP	protein_coding	chr12	56449502	56469153	-	3547	6.49811	0.000142111	0.0155982	0.376548	-	1.03479	1.17021	0.308505	0.13194	0.144246	0.0726943
ENSG00000136122.15	BORA	protein_coding	chr13	72727749	72756198	+	3189	1707.8	0.000709071	0.00850966	0.376639	0.999637	0.0785176	0.0888101	49.9135	43.0961	46.7679	41.9031
ENSG00000134013.15	LOXL2	protein_coding	chr8	23297189	23425291	-	5707	3652.69	0.000686209	0.00852069	0.376642	0.999637	0.0813395	0.0920025	53.6139	47.343	48.3967	47.8465
ENSG00000189164.14	ZNF527	protein_coding	chr19	37371061	37392894	+	6436	84.8894	-0.000231699	0.00961439	0.376654	0.999637	-0.288638	0.326485	0.876273	0.93317	1.13945	1.09172
ENSG00000228499.1	TMSB10P1	processed_pseudogene	chr2	235882362	235882493	-	132	1.89209	0.000176225	0.0262228	0.376794	-	2.17144	2.45688	1.27537	1.1818	0	0.488346
ENSG00000023697.12	DERA	protein_coding	chr12	15911172	16037282	+	2844	976.245	0.000560661	0.00859775	0.376804	0.999637	0.101078	0.114367	28.4429	27.4531	25.8758	26.6324
ENSG00000261183.5	SPINT1-AS1	antisense	chr15	40835808	40844332	-	1239	458.341	0.000438123	0.00873199	0.376808	0.999637	0.132423	0.149835	29.0093	37.0162	29.0438	31.4244
ENSG00000105983.20	LMBR1	protein_coding	chr7	156668946	156893230	-	11819	3530.48	0.000772647	0.00848152	0.376844	0.999637	0.0715006	0.0809081	27.4196	23.4345	26.0243	22.7435
ENSG00000120149.8	MSX2	protein_coding	chr5	174724533	174729880	+	2270	192.056	0.000305289	0.00908989	0.376899	0.999637	0.201259	0.227766	8.00956	8.2809	6.3861	7.86603
ENSG00000231023.6	LINC00326	lincRNA	chr6	133088080	133106198	+	2515	176.473	0.000281088	0.00921542	0.376935	0.999637	0.222988	0.252375	7.36318	6.94698	5.66228	6.84345
ENSG00000139209.15	SLC38A4	protein_coding	chr12	46764761	46832408	-	4145	0.673111	-0.000222006	0.0379435	0.376972	-	-3.60538	4.08084	0	0	0.0411451	0.046655
ENSG00000113594.9	LIFR	protein_coding	chr5	38474963	38608354	-	11864	1857.36	0.000613595	0.00856055	0.377014	0.999637	0.0916072	0.103697	15.1052	12.5505	14.1379	12.0241
ENSG00000135148.11	TRAFD1	protein_coding	chr12	112125501	112153609	+	3940	2433.25	-0.000761321	0.00848601	0.377053	0.999637	-0.072585	0.0821711	47.1719	46.5219	51.3155	48.0845
ENSG00000259642.2	ST20-AS1	antisense	chr15	79922771	79926993	+	4223	50.1277	0.000190307	0.0102629	0.377116	0.999637	0.388189	0.439514	1.07635	1.49606	1.27213	0.778486
ENSG00000161921.14	CXCL16	protein_coding	chr17	4733526	4739819	-	2794	1794.29	-0.000692484	0.00851703	0.377117	0.999637	-0.0803775	0.0910051	48.7152	53.2924	54.0512	54.6563
ENSG00000259322.1	AC090607.1	antisense	chr15	78293286	78296049	+	449	14.1606	0.000147004	0.0126387	0.377139	-	0.7008	0.793497	3.37448	2.25831	1.51935	1.86637
ENSG00000137494.13	ANKRD42	protein_coding	chr11	83193739	83260694	+	6724	420.672	-0.000418541	0.00876355	0.377145	0.999637	-0.139152	0.15756	5.01993	4.9996	5.93514	5.21522
ENSG00000128242.12	GAL3ST1	protein_coding	chr22	30554635	30574578	-	3017	65.224	-0.000192877	0.010205	0.377145	0.999637	-0.379592	0.429807	0.864902	2.04239	1.86544	1.90159
ENSG00000276144.1	AC233309.1	lincRNA	chr12	7115736	7116486	-	751	2.80787	0.000157595	0.0214658	0.377222	-	1.6562	1.87559	0.784583	0.207719	0.113546	0.343338
ENSG00000172167.7	MTBP	protein_coding	chr8	120445400	120542133	+	8326	1095.39	-0.000585085	0.00857908	0.377242	0.999637	-0.0963369	0.109103	11.3534	9.46174	11.3274	11.0094
ENSG00000011143.16	MKS1	protein_coding	chr17	58205437	58219605	-	4078	1287.24	-0.000594977	0.00857229	0.377253	0.999637	-0.0946044	0.107143	27.721	25.1515	29.7975	27.1409
ENSG00000187288.10	CIDEC	protein_coding	chr3	9866711	9880254	-	1926	1.5068	0.000193805	0.0306317	0.377318	-	2.67509	3.03006	0.262226	0	0.0442748	0
ENSG00000188229.5	TUBB4B	protein_coding	chr9	137241213	137243707	+	2111	19014	0.000789896	0.0084739	0.377346	0.999637	0.0696577	0.0789057	688.748	789.407	707.796	711.949
ENSG00000165629.19	ATP5F1C	protein_coding	chr10	7788129	7807815	+	2326	6991.43	0.000938148	0.00841815	0.377369	0.999637	0.0577249	0.0653917	253.718	242.681	241.045	239.556
ENSG00000233903.2	Z83851.1	lincRNA	chr22	42276355	42277052	+	545	21.3362	0.000157806	0.0115162	0.377401	-	0.561232	0.635816	5.4057	4.72284	2.97283	3.78491
ENSG00000120054.11	CPN1	protein_coding	chr10	100042193	100081877	-	1887	4.92588	0.000146218	0.0179487	0.377437	-	1.28474	1.45558	0.17843	0.165339	0.0451899	0.102483
ENSG00000273899.4	NOL12	protein_coding	chr22	37681673	37693475	+	3589	211.357	-0.000302377	0.00910081	0.377443	0.999637	-0.203107	0.230119	4.15127	4.08574	4.27673	5.22662
ENSG00000166262.15	FAM227B	protein_coding	chr15	49326962	49620931	-	6020	301.737	0.000381831	0.00883699	0.377471	0.999637	0.154161	0.174674	4.74006	4.5348	4.33449	4.06901
ENSG00000119685.19	TTLL5	protein_coding	chr14	75633625	75955078	+	12266	1054.68	-0.000552213	0.00860342	0.377477	0.999637	-0.102449	0.116083	6.95164	7.17286	8.21727	7.12621
ENSG00000204560.9	DHX16	protein_coding	chr6	30653119	30672988	-	4008	3176.91	-0.000758248	0.00848679	0.377491	0.999637	-0.0727625	0.0824478	64.664	65.1933	73.5078	64.3974
ENSG00000277752.1	RF02109	misc_RNA	chr13	50075570	50075653	+	84	1.43906	0.000176771	0.0264382	0.377589	-	2.19422	2.4868	2.00416	3.71421	0	1.5348
ENSG00000180221.6	TPT1P10	processed_pseudogene	chr10	58212541	58213036	-	496	0.67111	-0.000221678	0.0379476	0.377648	-	-3.60459	4.08573	0	0	0.343844	0.389889
ENSG00000226925.1	IL1R1-AS1	antisense	chr2	102172621	102182108	-	382	0.67111	-0.000221678	0.0379476	0.377648	-	-3.60459	4.08573	0	0	0.446457	0.506244
ENSG00000235931.2	LINC01553	lincRNA	chr10	59955430	59960882	-	4602	0.67111	-0.000221678	0.0379476	0.377648	-	-3.60459	4.08573	0	0	0.0370592	0.042022
ENSG00000278891.1	AC105101.1	TEC	chr18	48147634	48150864	-	2873	0.67111	-0.000221678	0.0379476	0.377648	-	-3.60459	4.08573	0	0	0.0593618	0.0673112
ENSG00000134824.13	FADS2	protein_coding	chr11	61792980	61867354	+	11026	618.917	-0.00047467	0.00867997	0.37765	0.999637	-0.12074	0.136857	4.4889	5.05795	5.39048	5.09216
ENSG00000109586.11	GALNT7	protein_coding	chr4	173168753	173323967	+	6865	1774.31	0.000691357	0.00851688	0.377694	0.999637	0.080315	0.0910442	22.7081	19.3264	21.2158	18.808
ENSG00000238269.8	PAGE2B	protein_coding	chrX	55075063	55078909	+	507	5.50521	-0.000143466	0.0168075	0.377737	-	-1.16355	1.31911	0.332049	0.461529	1.00915	0.76286
ENSG00000187772.7	LIN28B	protein_coding	chr6	104936616	105078602	+	6002	10.1082	0.000142753	0.0136044	0.377738	-	0.813179	0.921896	0.168293	0.155945	0.11366	0.0751802
ENSG00000188783.5	PRELP	protein_coding	chr1	203475828	203491352	+	5747	3.37037	0.000150446	0.0194446	0.377825	-	1.44206	1.63515	0.0878801	0.149292	0.0445136	0.0336497
ENSG00000136213.9	CHST12	protein_coding	chr7	2403560	2447850	+	16143	947.427	-0.000497275	0.00865381	0.377836	0.999637	-0.114641	0.129995	4.21316	5.07814	5.2718	4.88364
ENSG00000204514.9	ZNF814	protein_coding	chr19	57848731	57888920	-	12600	100.19	0.000234075	0.00957886	0.377873	0.999637	0.282735	0.320626	0.888509	0.612845	0.541418	0.665081
ENSG00000213337.8	ANKRD39	protein_coding	chr2	96836611	96858014	-	5330	271.981	-0.000359468	0.00889238	0.377886	0.999637	-0.164941	0.187051	3.66388	4.25845	4.20767	4.7409
ENSG00000182389.19	CACNB4	protein_coding	chr2	151832768	152099475	-	36268	351.232	0.000362606	0.0088838	0.377886	0.999637	0.163289	0.185177	0.884264	0.765619	0.719467	0.760715
ENSG00000160049.11	DFFA	protein_coding	chr1	10456522	10472526	-	6622	3616.42	0.000828591	0.00845798	0.377957	0.999637	0.065956	0.0748083	49.6378	50.083	49.0238	47.0564
ENSG00000105953.14	OGDH	protein_coding	chr7	44606572	44708994	+	5210	3402.58	-0.000686009	0.00851917	0.377974	0.999637	-0.0808901	0.0917502	50.7632	55.3924	61.9663	51.6931
ENSG00000214872.8	SMTNL1	protein_coding	chr11	57542641	57550274	+	1649	0.700226	-0.000213319	0.0357171	0.377978	-	-3.30514	3.74891	0	0	0.103424	0.0781828
ENSG00000278385.1	AC121338.2	lincRNA	chr12	47905122	47906865	+	1744	26.9584	-0.000158188	0.0114712	0.377995	-	-0.555171	0.629734	0.675713	1.8784	1.76023	1.99595
ENSG00000285851.1	AL359762.3	processed_transcript	chr1	84498350	84556688	-	2686	14.2745	0.00014551	0.0128382	0.37803	-	0.724083	0.821392	0.940147	0.377506	0.380968	0.431985
ENSG00000261456.5	TUBB8	protein_coding	chr10	46892	74163	-	2981	11.5726	-0.000142764	0.0135499	0.378068	-	-0.806771	0.915266	0.367081	0.156991	0.572112	0.345987
ENSG00000136715.18	SAP130	protein_coding	chr2	127941217	128028120	-	4373	1150.75	0.000627392	0.00855071	0.378098	0.999637	0.0890123	0.100989	23.2717	21.5999	22.3274	20.2244
ENSG00000282381.1	AC104073.4	lincRNA	chr7	65269374	65306238	+	598	7.69967	-0.000142116	0.0160985	0.378121	-	-1.08752	1.2339	0.7038	0.260864	0.285195	1.61693
ENSG00000109332.19	UBE2D3	protein_coding	chr4	102794383	102868875	-	10069	11505.8	0.000917186	0.00842477	0.378149	0.999637	0.0589739	0.0669161	96.965	94.5525	91.3878	93.802
ENSG00000285103.2	AL451123.1	antisense	chr9	27529085	27543902	+	9804	6.58013	0.000141374	0.0154374	0.378166	-	1.01621	1.15311	0.171715	0.0397789	0.0608846	0.0328752
ENSG00000241112.1	RPL29P14	processed_pseudogene	chr5	149545383	149545810	-	428	12.7447	-0.00014627	0.0126893	0.378166	-	-0.706338	0.801492	2.5567	2.18687	4.18397	3.61467
ENSG00000229447.2	AC114495.2	processed_pseudogene	chr1	31263245	31263681	-	437	33.206	0.000168995	0.0108979	0.378293	-	0.47842	0.543013	9.0531	5.35459	4.29293	5.90038
ENSG00000002822.15	MAD1L1	protein_coding	chr7	1815793	2232945	-	7230	1041.59	-0.000560918	0.00859529	0.378307	0.999637	-0.100361	0.113914	10.4199	11.6296	12.4431	11.4301
ENSG00000113580.14	NR3C1	protein_coding	chr5	143277931	143435512	-	9172	960.971	0.000533916	0.00861741	0.378376	0.999637	0.105843	0.120154	10.0217	7.6876	8.76719	7.7309
ENSG00000210741.1	MIR196A1	miRNA	chr17	48632490	48632559	-	70	10.8426	-0.000142081	0.0137833	0.378398	-	-0.833145	0.945841	8.41745	6.68558	23.1456	6.44617
ENSG00000002746.14	HECW1	protein_coding	chr7	43112599	43566001	+	13965	304.694	0.000374748	0.00885098	0.378408	0.999637	0.156829	0.178046	2.20608	2.0107	2.13107	1.69867
ENSG00000275445.1	AC092119.3	antisense	chr16	22007480	22008062	-	583	3.86698	-0.000153273	0.0203673	0.378422	-	-1.5387	1.74692	0	1.60546	1.60893	0.331707
ENSG00000123144.10	TRIR	protein_coding	chr19	12730640	12734671	-	1402	5832.1	-0.000805999	0.00846623	0.378428	0.999637	-0.0678255	0.0770048	299.234	342.092	340.85	336.24
ENSG00000238005.2	AL391832.2	lincRNA	chr1	234957342	234970062	-	1666	2.2184	-0.000162196	0.0228262	0.378455	-	-1.79966	2.04333	0.0505249	0.0468178	0.358291	0.077385
ENSG00000186298.11	PPP1CC	protein_coding	chr12	110719680	110742939	-	6906	13232.5	0.000948376	0.00841286	0.378622	0.999637	0.0567204	0.064423	175.272	159.205	165.928	157.794
ENSG00000239474.6	KLHL41	protein_coding	chr2	169509702	169526262	+	2620	38.7979	0.000179161	0.0105325	0.378624	-	0.427042	0.485036	1.57426	1.04196	1.00896	0.910337
ENSG00000183431.11	SF3A3	protein_coding	chr1	37956975	37990921	-	4740	4536.32	-0.000834695	0.00845482	0.378651	0.999637	-0.065231	0.0740938	81.5996	72.815	84.2478	78.4284
ENSG00000163040.14	CCDC74A	protein_coding	chr2	131527675	131533666	+	3077	561.377	-0.000455598	0.00870247	0.378684	0.999637	-0.125741	0.142835	14.1157	15.9191	16.4616	16.5711
ENSG00000204623.9	ZNRD1ASP	transcribed_unitary_pseudogene	chr6	30001011	30061184	-	17538	381.812	-0.000391613	0.00881171	0.378691	0.999637	-0.14895	0.169201	2.05421	1.60551	2.27551	1.81572
ENSG00000126778.9	SIX1	protein_coding	chr14	60643415	60658259	-	5444	267.738	0.000350728	0.00891466	0.3787	0.999637	0.169097	0.192091	3.94278	4.49881	3.61832	3.94301
ENSG00000196950.13	SLC39A10	protein_coding	chr2	195575977	195737702	+	6917	4260.85	0.000646926	0.00853874	0.378704	0.999637	0.0858906	0.0975713	61.4668	45.6354	53.2573	47.9385
ENSG00000169181.12	GSG1L	protein_coding	chr16	27787535	28063509	-	5213	5.81115	-0.000148704	0.0189886	0.378714	-	-1.39316	1.58266	0	0.0448869	0.0163578	0.0989245
ENSG00000163512.13	AZI2	protein_coding	chr3	28315003	28349127	-	6349	1705.36	0.000688678	0.00851696	0.37872	0.999637	0.0802891	0.0912109	25.0575	23.4892	24.0414	22.2555
ENSG00000269967.1	AL136115.2	lincRNA	chr1	31851913	31921841	-	587	13.8554	-0.000146474	0.0126122	0.378781	-	-0.696836	0.791728	1.57738	1.72739	2.76012	2.63557
ENSG00000279791.1	AC018892.3	TEC	chr2	97094935	97097433	+	2499	3.85373	0.000149987	0.0194104	0.378783	-	1.43751	1.63327	0.134733	0.187271	0.136492	0
ENSG00000259735.1	AC092868.2	sense_intronic	chr15	59348648	59359889	-	497	0.669989	-0.00022174	0.038128	0.378798	-	-3.62712	4.12119	0	0	0.171576	0.518806
ENSG00000264653.1	MIR5194	miRNA	chr8	130008334	130008453	-	120	0.669989	-0.00022174	0.038128	0.378798	-	-3.62712	4.12119	0	0	0.710611	2.14872
ENSG00000264712.3	MIR4504	miRNA	chr14	50299855	50299946	-	92	0.669989	-0.00022174	0.038128	0.378798	-	-3.62712	4.12119	0	0	0.926883	2.80268
ENSG00000070756.15	PABPC1	protein_coding	chr8	100685816	100722762	-	4752	64457.6	-0.00100856	0.00839071	0.378857	0.999637	-0.0529194	0.0601354	1190.1	1209.35	1265.86	1243.82
ENSG00000237491.8	AL669831.5	lincRNA	chr1	778770	809729	+	5517	28.0275	-0.000162369	0.0111949	0.378932	-	-0.518432	0.589217	0.366175	0.424135	0.74191	0.432315
ENSG00000204316.12	MRPL38	protein_coding	chr17	75898643	75905413	-	3663	246.515	-0.000318017	0.00902627	0.378967	0.999637	-0.189654	0.215565	4.52699	5.79186	6.21566	5.70177
ENSG00000283429.1	MIR1244-3	miRNA	chr12	9239467	9239551	-	85	70.2447	0.000189017	0.0102662	0.378999	0.999637	0.38822	0.441289	89.126	34.8699	33.1061	53.8445
ENSG00000160282.13	FTCD	protein_coding	chr21	46136262	46155567	-	3311	25.0857	-0.000152154	0.0119084	0.379027	-	-0.610587	0.694093	0.152536	0.54182	0.695372	0.408848
ENSG00000158050.4	DUSP2	protein_coding	chr2	96143166	96145440	-	1932	292.936	0.000358684	0.00889068	0.379043	0.999637	0.164479	0.186979	11.1971	14.1705	11.5198	11.2441
ENSG00000176919.12	C8G	protein_coding	chr9	136945185	136946975	+	1152	50.9515	-0.000191885	0.0102	0.379118	0.999637	-0.378378	0.430209	3.87261	2.36975	3.7011	4.25268
ENSG00000188305.5	PEAK3	protein_coding	chr19	2274622	2282176	-	2574	1.20562	0.000193481	0.0307515	0.379147	-	2.68621	3.05435	0.0327018	0.0303024	0	0
ENSG00000225556.1	C2CD4D	protein_coding	chr1	151837819	151840557	-	1757	10.0163	-0.000141251	0.0140813	0.379222	-	-0.866238	0.985111	0.23954	0.44393	0.388268	0.880524
ENSG00000012822.15	CALCOCO1	protein_coding	chr12	53708517	53727745	-	8898	3111.39	-0.000784129	0.00847406	0.379223	0.999637	-0.0696342	0.0791902	29.5623	27.3231	31.5582	28.6521
ENSG00000237748.1	UQCRBP1	processed_pseudogene	chrX	56737242	56737577	-	336	7.74765	0.000140743	0.0150681	0.379334	-	0.975221	1.10931	3.25675	1.16069	1.01516	0.959251
ENSG00000254760.1	AC008750.1	antisense	chr19	51414298	51414965	+	492	6.91489	0.000140929	0.0154281	0.379345	-	1.01436	1.15386	2.05304	0.792667	0.693279	0.655098
ENSG00000173406.15	DAB1	protein_coding	chr1	56994778	58546734	-	7548	0.758029	0.000219286	0.0375289	0.379405	-	3.54377	4.03163	0.0334557	0	0	0
ENSG00000259707.1	AC105339.4	processed_pseudogene	chr15	82691723	82692358	-	636	0.758029	0.000219286	0.0375289	0.379405	-	3.54377	4.03163	0.39705	0	0	0
ENSG00000135476.11	ESPL1	protein_coding	chr12	53268299	53293643	+	8890	3946.02	-0.000765624	0.00848146	0.379408	0.999637	-0.0713996	0.0812294	34.6924	34.0509	40.0372	33.1227
ENSG00000205309.13	NT5M	protein_coding	chr17	17303335	17347661	+	1961	218.787	0.000329146	0.0089823	0.379438	0.999637	0.181606	0.206621	8.62778	10.6199	8.26207	8.80965
ENSG00000066468.22	FGFR2	protein_coding	chr10	121478334	121598458	-	7578	1035.41	0.000568448	0.00858789	0.37945	0.999637	0.098426	0.111986	12.985	12.7527	13.1319	11.1689
ENSG00000090020.10	SLC9A1	protein_coding	chr1	27098815	27166981	-	5974	713.089	-0.000497709	0.00865041	0.379464	0.999637	-0.113707	0.129377	9.93355	9.76613	11.562	9.99189
ENSG00000280266.1	AC006372.4	TEC	chr7	157525783	157527325	+	1543	1.12132	-0.000187383	0.0292763	0.379587	-	-2.5128	2.85981	0	0.0505499	0.221058	0.0417769
ENSG00000271109.1	AC008555.5	lincRNA	chr19	34849278	34860290	-	842	71.2178	-0.000215909	0.00978017	0.379677	0.999637	-0.314253	0.357719	7.39776	5.65072	7.5956	8.49792
ENSG00000228369.2	TXNDC12-AS1	antisense	chr1	52050918	52052683	+	391	0.945715	-0.000194338	0.0310295	0.379716	-	-2.71825	3.09448	0	0.199485	0.654271	0.329727
ENSG00000278224.6	PRICKLE4	protein_coding	chr6	41780762	41787372	+	2718	2.71138	-0.000167233	0.0242577	0.379754	-	-1.95206	2.22242	0	0.028697	0.0941206	0.0237166
ENSG00000223668.1	EEF1A1P24	processed_pseudogene	chr3	39358545	39359922	+	1378	5.66396	0.000143626	0.0172369	0.37979	-	1.20742	1.37475	0.549761	0.169808	0.0618819	0.280675
ENSG00000270640.1	AC104695.3	sense_intronic	chr2	28396815	28397110	+	296	2.54703	0.000171984	0.0254651	0.379811	-	2.0836	2.37246	1.42187	0	0	0.217776
ENSG00000146842.16	TMEM209	protein_coding	chr7	130164715	130207770	-	4759	1511.1	0.000656572	0.00853205	0.379841	0.999637	0.0841108	0.0957776	29.0428	25.3384	26.5729	25.0316
ENSG00000129007.14	CALML4	protein_coding	chr15	68190705	68205298	-	5038	61.7423	-0.000209539	0.00987006	0.379876	0.999637	-0.32818	0.373728	0.835396	1.14567	1.15097	1.34349
ENSG00000266589.1	MIR4512	miRNA	chr15	66496958	66497034	-	77	5.0267	0.000142827	0.016886	0.379922	-	1.1701	1.33263	13.1181	6.0778	6.64467	2.51149
ENSG00000214776.12	AC092821.1	transcribed_unprocessed_pseudogene	chr12	9480608	9575695	+	12000	67.4058	-0.000196721	0.01009	0.379924	0.999637	-0.361732	0.411978	0.61728	0.253495	0.497427	0.56404
ENSG00000250896.1	RNPS1P1	processed_pseudogene	chr4	11371975	11372892	+	918	10.1526	0.000141267	0.0138657	0.380073	-	0.841474	0.958659	1.28371	0.679725	0.650232	0.421318
ENSG00000266283.1	AC091588.3	antisense	chr18	22200619	22205229	-	770	7.07231	0.000140472	0.0151105	0.380098	-	0.979309	1.11575	0.765223	1.11426	0.664467	0.334866
ENSG00000251867.4	AC009812.1	antisense	chr8	80484561	80486699	-	1672	79.1915	-0.000222433	0.00969162	0.380118	0.999637	-0.300261	0.342107	4.17852	3.07889	5.15108	3.85536
ENSG00000126005.16	MMP24OS	protein_coding	chr20	35201745	35278101	-	5511	1582.78	0.000673572	0.00852275	0.380176	0.999637	0.0817058	0.0931044	23.2927	25.3201	23.1635	23.1365
ENSG00000197081.13	IGF2R	protein_coding	chr6	159969099	160113507	+	17843	4048.56	-0.00068219	0.00851807	0.380461	0.999637	-0.0804933	0.0917777	20.6014	17.927	22.6529	18.4935
ENSG00000213625.8	LEPROT	protein_coding	chr1	65420587	65432064	+	5237	1799.6	0.000642377	0.00853905	0.380462	0.999637	0.0858797	0.0979194	31.3907	27.9704	28.3647	27.8058
ENSG00000285522.1	AC026740.2	unprocessed_pseudogene	chr5	770005	770113	-	109	13.6669	-0.000142925	0.0131978	0.380477	-	-0.764896	0.872156	10.8114	7.87141	20.3404	11.2364
ENSG00000229119.3	AC026403.1	processed_pseudogene	chr5	166382305	166382599	+	295	75.4552	0.000202885	0.00997088	0.380486	0.999637	0.343537	0.391718	29.1044	13.4845	14.7422	17.4811
ENSG00000224418.1	STK24-AS1	antisense	chr13	98577244	98578830	+	1278	7.59066	-0.000140276	0.0148221	0.380494	-	-0.947512	1.08042	0.197593	0.488253	0.733964	0.605274
ENSG00000265458.1	AC132938.3	antisense	chr17	82454273	82458521	-	456	78.119	-0.000226831	0.00963571	0.380559	0.999637	-0.291321	0.33223	12.7369	13.5129	16.2692	16.1154
ENSG00000176171.11	BNIP3	protein_coding	chr10	131966455	131982013	-	5325	5854.65	0.000654695	0.00853212	0.380595	0.999637	0.0840914	0.0959071	88.8851	77.3247	74.3519	84.3631
ENSG00000266490.1	AC127024.5	lincRNA	chr17	30792372	30792833	+	462	46.3891	-0.0001853	0.0103301	0.38078	0.999637	-0.397171	0.453153	6.01247	7.93491	10.3362	8.51118
ENSG00000187017.16	ESPN	protein_coding	chr1	6424776	6461367	+	6952	3960.08	-0.000687564	0.00851502	0.380786	0.999637	-0.0797019	0.0909373	40.0531	47.6383	48.88	44.5446
ENSG00000245910.8	SNHG6	processed_transcript	chr8	66921684	66926398	-	1247	8175.86	-0.000922603	0.00841949	0.380807	0.999637	-0.0579039	0.0660694	471.431	562.565	513.486	569.403
ENSG00000250988.7	SNHG21	antisense	chr15	82750564	82757206	+	1053	64.542	-0.000202996	0.00996497	0.380841	0.999637	-0.342558	0.390893	4.31664	5.33323	5.58771	6.73389
ENSG00000180422.3	LINC00304	lincRNA	chr16	89159146	89163675	+	3961	10.8012	-0.000142335	0.0133238	0.380846	-	-0.779254	0.889216	0.212508	0.157533	0.409036	0.244111
ENSG00000265185.5	SNORD3B-1	snoRNA	chr17	19061912	19062669	+	758	6.21046	-0.000147337	0.0187955	0.380885	-	-1.37073	1.56429	0	0.308701	0.224995	0.595293
ENSG00000255005.1	AP003128.1	antisense	chr11	85916502	85923682	-	448	0.66585	-0.000227226	0.0400205	0.380896	-	-3.8902	4.43962	0	0	0.571026	0.431663
ENSG00000264522.5	OTUD7B	protein_coding	chr1	149937812	150010675	-	12177	2011.38	-0.00064938	0.00853462	0.380903	0.999637	-0.0847181	0.0966844	14.6892	13.2528	16.5547	13.409
ENSG00000248881.1	AC010245.1	antisense	chr5	75598482	75599380	-	754	3.14989	0.000151589	0.0201426	0.380941	-	1.51234	1.72609	0.781461	0.206893	0.113095	0.170986
ENSG00000253404.1	AC034243.1	antisense	chr5	138744434	138753309	-	587	11.9502	0.000143067	0.0131065	0.381002	-	0.75401	0.860691	4.15854	1.72739	2.03377	1.4276
ENSG00000183291.16	SELENOF	protein_coding	chr1	86862445	86914424	-	2201	6960.64	0.000864459	0.00844074	0.381034	0.999637	0.0621268	0.0709216	279.065	246.824	255.006	251.404
ENSG00000268818.2	AL049747.1	sense_intronic	chr22	35626988	35635134	-	852	5.26659	0.000143387	0.0173351	0.381065	-	1.2167	1.38903	0.493982	0.549285	0.300258	0.151319
ENSG00000242136.1	AC093904.2	processed_transcript	chr2	9103440	9105114	+	817	3.27159	-0.000152534	0.0204351	0.381066	-	-1.543	1.76155	0	0.859224	0.730615	0.631204
ENSG00000285976.1	AL135905.2	protein_coding	chr6	63572012	63583587	+	5088	402.127	-0.000369502	0.00885559	0.381103	0.999637	-0.157429	0.179741	6.78293	6.86779	8.43012	6.94281
ENSG00000256084.1	AC092112.1	lincRNA	chr12	14216590	14221297	+	640	0.749843	-0.000209808	0.0351852	0.381123	-	-3.23001	3.68794	0	0	0.399718	0.100721
ENSG00000260224.1	UBL5P4	processed_pseudogene	chr16	11968508	11968743	-	236	0.749843	-0.000209808	0.0351852	0.381123	-	-3.23001	3.68794	0	0	1.08398	0.273143
ENSG00000182749.5	PAQR7	protein_coding	chr1	25861210	25871253	-	3297	1046.39	-0.000565656	0.00858738	0.38122	0.999637	-0.0981818	0.112124	23.9733	26.6146	28.0882	26.5511
ENSG00000183011.13	NAA38	protein_coding	chr17	7856685	7885209	-	1943	1966.09	-0.000684694	0.00851587	0.38126	0.999637	-0.0798951	0.0912485	69.2718	84.6221	78.8657	84.5666
ENSG00000112667.12	DNPH1	protein_coding	chr6	43225629	43229484	-	1250	2224.9	-0.000545329	0.00860317	0.381284	0.999637	-0.102121	0.116639	115.285	152.877	145.442	143.208
ENSG00000139354.10	GAS2L3	protein_coding	chr12	100573683	100628286	+	6799	2137.08	0.000689965	0.00851318	0.381346	0.999637	0.0792076	0.0904796	27.4226	24.1143	24.921	24.0819
ENSG00000280331.1	AC061999.1	TEC	chr11	36510361	36510537	+	177	2.29732	0.000163732	0.023528	0.381482	-	1.87109	2.13798	3.8045	0.440669	0.48177	0.36419
ENSG00000171877.20	FRMD5	protein_coding	chr15	43870761	44195231	-	6673	3814.46	-0.000831246	0.00845275	0.38155	0.999637	-0.0646907	0.0739286	42.7369	41.3078	46.8856	41.8764
ENSG00000224977.1	AL121983.1	lincRNA	chr1	174022509	174022985	+	335	1.15185	0.000198517	0.0323015	0.381596	-	2.86802	3.27789	0	0.465663	0	0
ENSG00000132824.13	SERINC3	protein_coding	chr20	44496221	44522085	-	4683	5404.65	0.000802671	0.00846386	0.381603	0.999637	0.0671824	0.0767845	106.265	90.5735	98.5841	90.5189
ENSG00000134987.11	WDR36	protein_coding	chr5	111091716	111130502	+	7656	2848.79	0.000741361	0.00848925	0.381621	0.999637	0.0732117	0.0836787	35.2816	31.0934	34.4724	29.2166
ENSG00000230415.1	LINC01786	lincRNA	chr1	1275223	1280420	+	513	63.8872	0.000199255	0.0100214	0.38166	0.999637	0.350967	0.401178	12.7985	11.4033	11.4695	7.79069
ENSG00000252212.1	RNU2-58P	snRNA	chr17	59129276	59129458	-	183	1.25692	-0.000183178	0.0284572	0.381763	-	-2.4152	2.76133	0	0.426221	1.39792	0.35225
ENSG00000129103.17	SUMF2	protein_coding	chr7	56064002	56080124	+	4101	7096.27	-0.000934972	0.0084137	0.381803	0.999637	-0.0568069	0.0649534	135.18	133.858	139.96	142.127
ENSG00000225746.11	MEG8	lincRNA	chr14	100894770	101038859	+	11109	1.53449	0.000177642	0.0270807	0.381805	-	2.25966	2.58372	0.0378857	0.0140424	0.0153521	0
ENSG00000155256.17	ZFYVE27	protein_coding	chr10	97737121	97760906	+	3899	1355.78	-0.000645751	0.00853538	0.381887	0.999637	-0.0848628	0.0970499	28.1086	29.1669	31.0343	30.2221
ENSG00000115317.11	HTRA2	protein_coding	chr2	74529377	74533348	+	3001	1453.95	-0.000651681	0.0085321	0.381927	0.999637	-0.0840164	0.0960901	36.3513	37.9986	39.9798	39.4804
ENSG00000260296.1	AC095057.3	sense_overlapping	chr4	40166675	40167831	+	1157	15.3032	-0.000142872	0.0130552	0.382007	-	-0.747492	0.855055	0.363762	0.943802	1.40034	0.891432
ENSG00000266995.1	AP001542.1	processed_pseudogene	chr18	12040101	12040300	-	200	2.98932	-0.000155728	0.0214474	0.382061	-	-1.64871	1.88617	0	1.16998	3.41093	0.966925
ENSG00000261654.1	AL360270.2	sense_overlapping	chr1	110936369	110942353	-	5985	25.0983	0.000160819	0.0111924	0.382164	-	0.516974	0.59156	0.534441	0.338841	0.413187	0.215411
ENSG00000227678.7	AL355581.1	antisense	chr6	130133410	130146179	-	2906	19.4767	0.000150985	0.0118859	0.38217	-	0.606432	0.693934	1.07173	0.53681	0.440158	0.643286
ENSG00000258414.1	AL121790.1	lincRNA	chr14	37564047	37579125	+	738	1.35242	-0.000190911	0.0304405	0.382204	-	-2.64423	3.02599	0.114058	0	0	0.262039
ENSG00000213920.8	MDP1	protein_coding	chr14	24213937	24216067	-	1072	3.09532	0.000150235	0.0198736	0.382206	-	1.4827	1.69676	0.863731	0.218279	0.159092	0.180397
ENSG00000197724.10	PHF2	protein_coding	chr9	93576407	93679587	+	5569	1933.24	-0.000651541	0.00853182	0.382209	0.999637	-0.0839317	0.0960501	29.746	27.8996	33.6101	28.1275
ENSG00000279469.1	AC109454.4	TEC	chr5	134394360	134395008	-	649	1.86193	-0.000179263	0.0275288	0.382233	-	-2.30927	2.64283	0	0	0.131392	0.0993246
ENSG00000235237.1	Z82188.2	antisense	chr22	37166757	37182850	+	630	13.0161	0.000143784	0.0128352	0.382257	-	0.721574	0.82584	2.13777	2.35234	1.89496	1.0232
ENSG00000224940.8	PRRT4	protein_coding	chr7	128350325	128361604	-	3683	187.427	-0.000285921	0.00915932	0.382335	0.999637	-0.212584	0.243342	3.15397	3.98146	4.74641	3.65802
ENSG00000272156.1	AC008280.3	lincRNA	chr2	54082554	54085066	+	732	16.2889	0.000147911	0.0122026	0.382343	-	0.645575	0.738994	2.64483	2.13111	1.39792	1.67319
ENSG00000187837.3	HIST1H1C	protein_coding	chr6	26055787	26056428	-	642	559.643	0.000461218	0.00868726	0.382453	0.999637	0.121979	0.139662	65.4254	67.7931	59.5053	63.7588
ENSG00000135077.8	HAVCR2	protein_coding	chr5	157085832	157142869	-	3804	4.10377	-0.000147064	0.0188948	0.382461	-	-1.37962	1.57965	0	0.102522	0.1345	0.101675
ENSG00000165916.8	PSMC3	protein_coding	chr11	47418769	47426266	-	2276	7131.02	-0.00081918	0.00845633	0.382489	0.999637	-0.0654555	0.0749503	227.449	246.47	256.457	243.827
ENSG00000235337.1	AC093083.1	lincRNA	chr2	220127546	220212491	+	347	9.10597	0.000140023	0.0140579	0.382504	-	0.861584	0.986593	3.15351	2.69735	1.96595	1.30038
ENSG00000146376.10	ARHGAP18	protein_coding	chr6	129576132	129710225	-	4640	8537.92	0.000850074	0.00844442	0.382508	0.999637	0.0628633	0.0719849	178.272	151.61	163.471	153.972
ENSG00000118655.5	DCLRE1B	protein_coding	chr1	113905141	113914072	+	3940	490.704	0.000446438	0.00870704	0.382524	0.999637	0.126406	0.144752	10.6607	10.0369	10.2371	8.91666
ENSG00000123427.16	EEF1AKMT3	protein_coding	chr12	57771492	57780430	+	3172	248.952	0.000331861	0.00896082	0.382524	0.999637	0.177259	0.202986	7.40375	6.41791	6.34442	5.9747
ENSG00000087903.12	RFX2	protein_coding	chr19	5993164	6199524	-	9094	556.59	-0.000471103	0.00867471	0.382565	0.999637	-0.119106	0.136405	4.85943	5.30911	5.60737	5.52893
ENSG00000232344.2	AC087163.2	processed_pseudogene	chr17	18010643	18011822	+	853	2.7922	-0.000150787	0.0200819	0.382585	-	-1.50419	1.72273	0.197361	0.18288	0.499843	0.604565
ENSG00000173451.6	THAP2	protein_coding	chr12	71663009	71680639	+	6527	211.754	-0.000312235	0.00903412	0.382604	0.999637	-0.190576	0.218273	2.56638	2.37808	3.01794	2.67644
ENSG00000073792.15	IGF2BP2	protein_coding	chr3	185643739	185825056	-	4735	7027.34	-0.000912885	0.00842072	0.382692	0.999637	-0.0580926	0.0665477	118.253	112.311	123.038	118.904
ENSG00000279528.1	AC115618.3	TEC	chrX	48580741	48581165	+	425	206.531	-0.000291393	0.00912869	0.382739	0.999637	-0.207228	0.237412	40.7999	37.8063	44.5427	46.4124
ENSG00000258454.1	AC016526.2	sense_overlapping	chr14	76235817	76263474	+	520	3.48472	0.000158055	0.0221557	0.38277	-	1.72293	1.97402	1.13312	0	0	0.371894
ENSG00000140497.16	SCAMP2	protein_coding	chr15	74843730	74873365	-	5000	2330.73	-0.00067128	0.00852074	0.382797	0.999637	-0.0810663	0.0928856	35.5553	40.45	42.449	38.6641
ENSG00000198948.11	MFAP3L	protein_coding	chr4	169986597	170033031	-	8741	837.813	0.000529784	0.00861389	0.382841	0.999637	0.104652	0.119921	9.15799	7.62049	8.43855	7.27139
ENSG00000062650.18	WAPL	protein_coding	chr10	86435256	86521768	-	7228	3633.16	0.000801012	0.00846305	0.382875	0.999637	0.0669557	0.0767303	47.2579	40.4668	44.5478	39.7579
ENSG00000242085.1	RPS20P33	processed_pseudogene	chr14	105374618	105374971	+	354	13.9294	-0.000145307	0.0125247	0.382879	-	-0.684343	0.784255	2.37781	3.08469	4.09504	4.73447
ENSG00000205250.8	E2F4	protein_coding	chr16	67192169	67198229	+	3582	3190.02	-0.000737625	0.0084894	0.382891	0.999637	-0.0732012	0.0838904	71.8139	77.4323	79.3694	78.9125
ENSG00000256663.1	AC112777.1	processed_pseudogene	chr12	20551590	20553012	+	1423	41.248	-0.000175002	0.0105878	0.382895	-	-0.433718	0.497055	2.42527	1.09625	2.45692	2.21969
ENSG00000172809.12	RPL38	protein_coding	chr17	74203582	74209878	+	3829	16117.6	0.00075927	0.00848005	0.382943	0.999637	0.0709321	0.0812987	300.294	349.394	270.964	355.322
ENSG00000183281.14	PLGLB1	protein_coding	chr2	87002559	87021852	-	3220	22.8619	-0.00015941	0.0112496	0.382944	-	-0.52428	0.600905	0.601247	0.557132	0.926883	0.760728
ENSG00000144278.14	GALNT13	protein_coding	chr2	153871913	154453849	+	6520	27.1377	0.000155817	0.0114693	0.383065	-	0.553004	0.633987	0.774612	0.227296	0.418519	0.237282
ENSG00000105171.9	POP4	protein_coding	chr19	29604017	29615800	+	6574	1300.5	0.000628163	0.00854382	0.383087	0.999637	0.0869648	0.0997048	16.1717	16.4919	15.4618	15.532
ENSG00000156050.8	FAM161B	protein_coding	chr14	73931501	73950414	-	5056	208.228	-0.000311851	0.00903332	0.383157	0.999637	-0.190358	0.218278	2.94677	3.06996	3.59241	3.34038
ENSG00000181544.14	FANCB	protein_coding	chrX	14835961	14873062	-	3593	283.878	-0.000358368	0.00887797	0.383161	0.999637	-0.161543	0.185238	6.34882	5.05807	7.23862	5.63345
ENSG00000227175.1	AL590677.1	antisense	chr10	13528516	13530262	+	380	2.56147	-0.000159584	0.022607	0.383182	-	-1.77041	2.03017	0	0.410518	0.448807	0.84818
ENSG00000260034.1	LCMT1-AS2	antisense	chr16	25140577	25149032	-	7990	1.40687	-0.000176732	0.0269981	0.383238	-	-2.24824	2.57842	0.010535	0	0.0106725	0.040339
ENSG00000141965.4	FEM1A	protein_coding	chr19	4791681	4801273	+	9593	2139.28	-0.00069337	0.00850914	0.383355	0.999637	-0.0780945	0.0895855	16.8472	19.1561	19.4316	18.8621
ENSG00000121579.12	NAA50	protein_coding	chr3	113716460	113746274	-	6436	9051.54	0.000863154	0.00843845	0.383369	0.999637	0.0615878	0.070652	122.848	109.92	116.807	107.77
ENSG00000155229.20	MMS19	protein_coding	chr10	97458324	97498758	-	5849	3626.75	-0.00083796	0.00844804	0.38337	0.999637	-0.0636116	0.0729738	50.8444	51.3411	53.8407	53.8044
ENSG00000184436.11	THAP7	protein_coding	chr22	20999104	21002196	-	2879	795.711	-0.000518237	0.00862342	0.383378	0.999637	-0.106933	0.122673	19.1213	21.755	22.7178	21.629
ENSG00000284130.1	AC002472.3	transcribed_unprocessed_pseudogene	chr22	21011384	21014217	-	621	0.990943	0.000201571	0.0333046	0.383442	-	2.98779	3.42805	0	0.502406	0	0
ENSG00000133059.16	DSTYK	protein_coding	chr1	205142505	205211566	-	8339	1069.04	-0.000567023	0.00858315	0.383449	0.999637	-0.0969673	0.111257	10.6694	9.53117	11.5756	10.2193
ENSG00000139725.7	RHOF	protein_coding	chr12	121777754	121802928	-	6181	3098.13	-0.000689573	0.00851081	0.383496	0.999637	-0.0785094	0.0900882	37.8724	44.1541	44.1335	43.1761
ENSG00000163352.5	LENEP	protein_coding	chr1	154993586	154994315	+	730	0.802361	-0.000206196	0.0345286	0.383531	-	-3.14123	3.60477	0	0	0.116813	0.264911
ENSG00000267024.1	AC008747.1	antisense	chr19	34426112	34428273	-	442	5.45627	0.000140164	0.016121	0.383558	-	1.08568	1.24597	0.952201	2.11761	0.771704	0.583364
ENSG00000104472.9	CHRAC1	protein_coding	chr8	140511298	140516467	+	3301	1914.49	0.000682445	0.00851412	0.383644	0.999637	0.0793416	0.0910714	48.8319	50.5183	46.4211	48.3316
ENSG00000148950.10	IMMP1L	protein_coding	chr11	31432401	31509574	-	3901	453.999	-0.000424957	0.00873702	0.383647	0.999637	-0.132851	0.152492	8.19952	9.67733	10.0553	9.6833
ENSG00000015475.18	BID	protein_coding	chr22	17734138	17774770	-	4446	1608.09	-0.00067069	0.00852001	0.383651	0.999637	-0.0808384	0.0927909	27.4713	29.2801	29.5368	30.955
ENSG00000152782.16	PANK1	protein_coding	chr10	89579497	89645572	-	7638	414.658	0.000407212	0.00876759	0.383662	0.999637	0.139338	0.159943	4.84902	4.55451	4.45457	4.15228
ENSG00000227694.1	RPL23AP74	processed_pseudogene	chr17	61069871	61070341	+	471	4.41571	-0.000143518	0.0177749	0.383668	-	-1.26076	1.44723	0.357429	0.331204	0.724189	0.958029
ENSG00000252645.1	RNU7-111P	snRNA	chr15	89897576	89897637	+	62	2.23276	0.000168575	0.0249921	0.383729	-	2.02639	2.32638	10.8612	2.51608	4.12613	0
ENSG00000087301.8	TXNDC16	protein_coding	chr14	52430590	52552506	-	4739	336.202	0.000361577	0.00886747	0.383774	0.999637	0.159437	0.183058	7.08707	5.94164	6.8197	5.00568
ENSG00000223460.1	GAPDHP69	processed_pseudogene	chr13	29306778	29307785	+	1008	1.124	0.000190891	0.03061	0.383802	-	2.66143	3.05592	0.417532	0	0	0.0639501
ENSG00000239789.5	MRPS17	protein_coding	chr7	55951819	55956501	+	2159	203.015	0.000313072	0.00902553	0.383815	0.999637	0.188872	0.216873	8.42135	8.85115	7.14889	8.12116
ENSG00000121753.12	ADGRB2	protein_coding	chr1	31727117	31764893	-	7756	955.249	-0.000547531	0.00859747	0.383866	0.999637	-0.100522	0.115437	10.4296	11.5348	12.4568	11.3282
ENSG00000100526.19	CDKN3	protein_coding	chr14	54396849	54420116	+	1836	1628.13	0.000665022	0.00852266	0.383874	0.999637	0.0815008	0.0935951	67.2571	71.9234	63.7227	68.8504
ENSG00000100147.13	CCDC134	protein_coding	chr22	41800679	41825893	+	1270	287.815	-0.000313818	0.00902213	0.38391	0.999637	-0.188247	0.216199	20.3477	16.4595	22.7619	19.5415
ENSG00000253125.1	AC055854.1	processed_transcript	chr8	22690150	22798616	+	2191	5.52311	-0.000140218	0.0162461	0.383934	-	-1.09873	1.26194	0.153673	0.213597	0.428118	0.353054
ENSG00000223791.1	UBE2E1-AS1	antisense	chr3	23804024	23806905	-	778	1.62125	-0.000173189	0.0261813	0.383958	-	-2.15645	2.4769	0	0.100255	0.438423	0.165711
ENSG00000248873.1	SERBP1P6	processed_pseudogene	chr5	42465400	42468868	-	932	1.50343	0.000174538	0.0265216	0.383968	-	2.19411	2.5202	0.180632	0.167379	0	0.0691649
ENSG00000205809.9	KLRC2	protein_coding	chr12	10426854	10442300	-	1499	357.146	-0.00037452	0.00883472	0.383978	0.999637	-0.15298	0.17572	15.3861	19.6687	19.5122	19.7384
ENSG00000130695.15	CEP85	protein_coding	chr1	26234200	26278796	+	5145	2390.36	-0.000735516	0.00848905	0.383994	0.999637	-0.0730716	0.0839362	36.1075	34.8833	40.656	34.8557
ENSG00000128610.11	FEZF1	protein_coding	chr7	122301394	122310691	-	2612	40.2734	0.000166872	0.0108617	0.384051	-	0.471599	0.541783	1.28904	1.64239	0.587641	1.55478
ENSG00000272717.1	AC112236.2	antisense	chr4	139556799	139557643	+	845	2.35852	-0.000166354	0.0244619	0.384098	-	-1.9683	2.26146	0.19923	0	0.504576	0.152572
ENSG00000185304.14	RGPD2	protein_coding	chr2	87755955	87825952	-	7023	1.55427	0.000174607	0.0265539	0.384118	-	2.19745	2.52484	0.0239711	0.0222123	0	0.00917865
ENSG00000213063.3	RPL29P7	processed_pseudogene	chr1	168938467	168938923	+	457	1.32681	0.000195761	0.031891	0.384176	-	2.81356	3.23314	1.10514	0	0	0.282108
ENSG00000205482.9	SPDYE18	unprocessed_pseudogene	chr7	77052785	77060512	-	1050	1.79131	0.000170095	0.0254235	0.384191	-	2.07282	2.38201	0.240499	0.222853	0	0.122784
ENSG00000215018.9	COL28A1	protein_coding	chr7	7356203	7535853	-	6619	10.0157	0.000139812	0.013793	0.384194	-	0.830774	0.954698	0.152605	0.11784	0.0515324	0.0973889
ENSG00000115286.19	NDUFS7	protein_coding	chr19	1383527	1395488	+	7533	1457.69	-0.000591119	0.00856527	0.384231	0.999637	-0.0923868	0.106176	12.4703	16.4322	14.6593	16.2673
ENSG00000066455.12	GOLGA5	protein_coding	chr14	92794231	92839796	+	3295	1986.67	0.00072597	0.00849295	0.384279	0.999637	0.0740167	0.0850728	52.7272	50.6339	50.4652	48.5174
ENSG00000077044.10	DGKD	protein_coding	chr2	233354507	233472100	+	9771	2993.05	-0.000689272	0.00850992	0.384367	0.999637	-0.0782453	0.0899498	23.949	23.7883	27.3423	23.5324
ENSG00000226009.1	KCNIP2-AS1	antisense	chr10	101819078	101828779	+	850	48.4792	-0.000185299	0.0102781	0.38437	0.999637	-0.388621	0.446756	3.46601	5.32225	6.42057	4.92942
ENSG00000188566.13	NDOR1	protein_coding	chr9	137205685	137217009	+	2836	670.07	-0.000403084	0.00877337	0.384411	0.999637	-0.140465	0.161492	14.8404	19.7196	20.9274	17.7292
ENSG00000178107.2	AL161668.1	lincRNA	chr14	21108043	21116703	+	358	3.73151	0.000154245	0.021279	0.384452	-	1.62813	1.87201	3.29174	0.217873	0	0.900303
ENSG00000253189.1	AC079054.1	lincRNA	chr8	6036433	6036974	-	331	1.11153	0.000193614	0.0313792	0.384503	-	2.75151	3.164	1.52582	0.235645	0.257623	0
ENSG00000067064.11	IDI1	protein_coding	chr10	1039152	1049170	-	4345	5578.38	-0.000731649	0.00849006	0.384601	0.999637	-0.0732924	0.0842974	101.416	89.7027	100.562	101.24
ENSG00000197102.11	DYNC1H1	protein_coding	chr14	101964510	102056443	+	36852	14681.3	-0.000720926	0.00849476	0.384677	0.999637	-0.074445	0.0856368	36.9822	32.2644	41.9633	31.8443
ENSG00000100934.14	SEC23A	protein_coding	chr14	39031919	39109646	-	8945	4910.81	0.000822816	0.00845233	0.384713	0.999637	0.0645024	0.0742051	46.5807	41.3056	43.4898	41.1272
ENSG00000261068.2	AL512274.1	lincRNA	chr6	42092233	42094259	-	2027	58.1699	-0.000196532	0.0100356	0.38472	0.999637	-0.352404	0.405419	1.45343	2.42423	2.39792	2.51232
ENSG00000197037.10	ZSCAN25	protein_coding	chr7	99616946	99630908	+	7094	661.823	0.000507167	0.00863163	0.384757	0.999637	0.108808	0.125187	8.35338	7.2567	7.82533	6.76966
ENSG00000254788.7	CKLF-CMTM1	protein_coding	chr16	66552587	66578931	+	1413	20.0252	-0.000144515	0.0125233	0.384802	-	-0.683232	0.786154	0.834001	0.88321	1.75012	0.866788
ENSG00000206921.1	RNU6-481P	snRNA	chr1	161401289	161401395	+	107	4.9997	0.000140855	0.0167845	0.384824	-	1.1552	1.32928	7.0801	2.91583	2.39084	1.80734
ENSG00000187626.8	ZKSCAN4	protein_coding	chr6	28244623	28252224	-	2375	292.116	-0.000350064	0.00889542	0.38487	0.999637	-0.164688	0.189523	8.36429	9.49118	10.915	9.28248
ENSG00000081189.15	MEF2C	protein_coding	chr5	88717117	88904053	-	11755	1853.18	0.000639405	0.00853515	0.384888	0.999637	0.0846442	0.0974126	12.3809	11.1872	11.6358	10.7701
ENSG00000227057.9	WDR46	protein_coding	chr6	33279108	33289527	-	3115	2531.39	-0.00069286	0.0085075	0.384953	0.999637	-0.077608	0.0893272	62.908	67.1313	70.7371	67.6899
ENSG00000207313.1	SNORA2B	snoRNA	chr12	48667457	48667593	-	137	5.18187	-0.000142547	0.0175699	0.384957	-	-1.238	1.42496	0.614413	2.84666	4.35703	4.70523
ENSG00000203709.11	MIR29B2CHG	lincRNA	chr1	207801518	207879096	-	16425	67.1937	0.000207129	0.00985404	0.384974	0.999637	0.324626	0.373662	0.312612	0.441635	0.259584	0.345366
ENSG00000151611.14	MMAA	protein_coding	chr4	145599042	145655568	+	8882	130.88	0.00026019	0.00930312	0.385036	0.999637	0.236505	0.272266	1.42155	1.10649	1.00807	1.13218
ENSG00000141252.19	VPS53	protein_coding	chr17	508668	721717	-	20899	1432.68	-0.000648136	0.00853017	0.385044	0.999637	-0.0833596	0.0959656	5.65084	5.6281	6.1367	5.91287
ENSG00000250803.6	AC010255.3	protein_coding	chr5	122129622	122183949	+	3209	1.9383	0.00016898	0.025228	0.385073	-	2.05019	2.36037	0.0786923	0.0243062	0.0265732	0
ENSG00000139496.15	NUP58	protein_coding	chr13	25301524	25349800	+	10422	6165.67	0.000854844	0.00843955	0.385094	0.999637	0.0617672	0.0711154	52.7242	44.8742	49.2314	44.8733
ENSG00000106078.18	COBL	protein_coding	chr7	51016212	51316799	-	14349	1679.27	0.000668819	0.00851921	0.385114	0.999637	0.0805612	0.0927577	10.2248	9.86056	10.4296	8.79166
ENSG00000198053.11	SIRPA	protein_coding	chr20	1894167	1939894	+	5068	1140.38	-0.000590055	0.00856478	0.385119	0.999637	-0.0922045	0.106165	17.2236	18.0375	19.0637	18.8374
ENSG00000224081.8	SLC44A3-AS1	transcribed_processed_pseudogene	chr1	94613814	94855421	-	10245	227.277	-0.000325401	0.00897326	0.385158	0.999637	-0.179206	0.206356	1.61858	1.96424	1.98929	2.09524
ENSG00000138593.8	SECISBP2L	protein_coding	chr15	48988476	49046563	-	8699	2595.08	0.000630352	0.00853992	0.385164	0.999637	0.08585	0.0988576	28.9323	22.936	26.026	23.1348
ENSG00000026508.18	CD44	protein_coding	chr11	35138870	35232402	+	10004	28542.4	0.000961029	0.00839964	0.385259	0.999637	0.0542589	0.0624924	263.428	251.343	256.561	243.233
ENSG00000240634.1	AC145285.1	processed_pseudogene	chr16	28813980	28814673	-	694	2.63291	0.000154789	0.0215236	0.385361	-	1.65288	1.9041	0.970312	0.11239	0.245744	0.0928843
ENSG00000106392.10	C1GALT1	protein_coding	chr7	7156934	7248647	+	7805	2255.4	0.000693561	0.00850661	0.385424	0.999637	0.0773626	0.0891331	24.9881	21.7856	22.7687	21.8121
ENSG00000142615.7	CELA2A	protein_coding	chr1	15456728	15472091	+	1519	0.962153	-0.000194897	0.0318152	0.385459	-	-2.80206	3.22862	0	0	0.0561378	0.0848739
ENSG00000135372.8	NAT10	protein_coding	chr11	34105602	34147670	+	5242	3565.66	-0.000809507	0.00845667	0.385477	0.999637	-0.065435	0.075399	59.5259	53.2538	61.5555	57.2802
ENSG00000104872.10	PIH1D1	protein_coding	chr19	49446298	49453494	-	3331	4070.95	-0.000785654	0.00846621	0.385483	0.999637	-0.0675929	0.0778865	90.5173	98.4874	102.451	97.3215
ENSG00000100387.8	RBX1	protein_coding	chr22	40951347	40973309	+	3092	2806.22	-0.000785327	0.00846626	0.385561	0.999637	-0.0675999	0.0779075	66.8605	67.8324	71.677	70.6327
ENSG00000210100.1	MT-TI	Mt_tRNA	chrM	4263	4331	+	69	9.3594	-0.000138495	0.0144318	0.385588	-	-0.901133	1.0386	4.87968	5.65206	8.65091	11.2107
ENSG00000260493.1	AC011773.4	antisense	chr8	85172077	85177041	-	1540	1.59115	0.00017419	0.0265983	0.385604	-	2.20012	2.53582	0.327953	0.101297	0.0553722	0.0418582
ENSG00000129562.10	DAD1	protein_coding	chr14	22564905	22589220	-	808	3590.79	0.000815436	0.00845415	0.38563	0.999637	0.0648736	0.0747763	344.199	356.109	333.706	341.136
ENSG00000234882.1	EIF3EP1	processed_pseudogene	chr6	73291962	73293277	+	1316	7.74428	0.000138869	0.0156987	0.385649	-	1.03883	1.19745	1.15132	0.118539	0.129595	0.293898
ENSG00000115268.9	RPS15	protein_coding	chr19	1438358	1440494	+	2137	20960.6	-0.00073326	0.00848812	0.385664	0.999637	-0.0727761	0.0838911	611.595	881.708	729.152	835.106
ENSG00000009830.11	POMT2	protein_coding	chr14	77274956	77320884	-	10008	1207.56	-0.000540821	0.00860007	0.385737	0.999637	-0.101034	0.116482	9.08358	9.90568	11.4601	9.22354
ENSG00000255572.1	AC018653.1	antisense	chr12	7166674	7189069	-	651	1.25828	-0.000185302	0.0294085	0.38575	-	-2.5178	2.90287	0	0.239627	0.523952	0.396078
ENSG00000148229.12	POLE3	protein_coding	chr9	113407235	113410672	-	2604	2523.86	0.000684675	0.00851051	0.385765	0.999637	0.0783275	0.0903096	71.3415	78.1482	72.5019	70.3286
ENSG00000172819.16	RARG	protein_coding	chr12	53210567	53232921	-	5127	2165.07	-0.000705523	0.00850025	0.386034	0.999637	-0.0757452	0.0873816	36.8089	37.166	42.0296	36.7383
ENSG00000122678.16	POLM	protein_coding	chr7	44072247	44082464	-	4487	787.307	-0.000500254	0.00863628	0.386047	0.999637	-0.109816	0.12669	15.064	14.4802	16.686	15.4725
ENSG00000137996.12	RTCA	protein_coding	chr1	100266207	100292769	+	3037	1666.69	0.000667903	0.00851854	0.386057	0.999637	0.0803455	0.0926931	49.8894	45.9721	46.6378	44.722
ENSG00000069431.11	ABCC9	protein_coding	chr12	21797401	21942529	-	11616	0.907634	-0.000202211	0.0337858	0.38606	-	-3.04262	3.51023	0	0	0.0220231	0
ENSG00000267784.1	AC010680.1	antisense	chr2	178723457	178727046	+	3590	0.907634	-0.000202211	0.0337858	0.38606	-	-3.04262	3.51023	0	0	0.071259	0
ENSG00000253572.2	AC108482.1	lincRNA	chr5	77942757	77946438	-	722	1.11906	0.000187778	0.0300701	0.386085	-	2.59406	2.9929	0.466341	0.108031	0	0.0892821
ENSG00000162413.16	KLHL21	protein_coding	chr1	6590724	6614560	-	6901	1550.54	-0.000654054	0.00852567	0.386125	0.999637	-0.082155	0.0947942	18.8938	18.5248	21.1052	18.8967
ENSG00000184857.7	TMEM186	protein_coding	chr16	8780384	8797642	-	1978	448.632	-0.000377091	0.00882249	0.386135	0.999637	-0.150297	0.173423	15.2774	20.5052	20.7363	19.3255
ENSG00000227836.1	AC008850.1	processed_pseudogene	chr5	96942299	96943184	+	362	0.975327	0.000201318	0.033569	0.38621	-	3.01528	3.4798	0.930105	0.646396	0.235561	0
ENSG00000168060.15	NAALADL1	protein_coding	chr11	65044818	65058549	-	4044	7.69068	0.000138132	0.0146184	0.38634	-	0.921155	1.06335	0.249776	0.192875	0.168691	0.0797004
ENSG00000274423.1	SEC22B2	unprocessed_pseudogene	chr1	149345661	149357612	+	573	2.08817	0.000170295	0.0256883	0.386349	-	2.09866	2.42268	0.881409	0.136123	0	0.337496
ENSG00000233609.3	RPL10P19	transcribed_processed_pseudogene	chr8	8961200	8979025	+	1442	5.91375	-0.000139089	0.0160783	0.386369	-	-1.07887	1.24549	0.350241	0.108181	0.354812	0.536436
ENSG00000227528.5	DIAPH3-AS1	antisense	chr13	60012751	60044357	+	536	8.76898	0.000138223	0.0143863	0.386394	-	0.895571	1.03394	2.35563	0.873117	1.27274	0.481057
ENSG00000173692.12	PSMD1	protein_coding	chr2	231056864	231172824	+	5187	6476.98	0.000813329	0.00845405	0.386435	0.999637	0.0648246	0.0748466	107.186	106.103	105.708	100.017
ENSG00000189091.12	SF3B3	protein_coding	chr16	70523788	70577670	+	12419	5689.04	-0.000885686	0.00842626	0.386441	0.999637	-0.0590607	0.0681924	37.9087	38.6067	40.9441	39.4328
ENSG00000275476.1	AC009318.4	antisense	chr12	29277397	29277882	-	486	2.03762	-0.000162717	0.0237555	0.38646	-	-1.88892	2.18107	0	0.641963	0.877297	0.397912
ENSG00000228532.4	AC005000.1	processed_pseudogene	chrX	115718942	115719229	-	288	54.0584	0.000185463	0.0102445	0.386494	0.999637	0.383115	0.4424	17.2441	11.9164	8.29046	13.6533
ENSG00000127084.18	FGD3	protein_coding	chr9	92947451	93036236	+	5890	252.168	0.000320475	0.0089855	0.386599	0.999637	0.181253	0.209347	4.05867	3.82709	3.05478	3.95088
ENSG00000276317.1	AL357033.3	antisense	chr20	62651272	62652186	-	614	3.21726	-0.000153174	0.021202	0.386635	-	-1.61744	1.86829	0.411276	0	0.138882	0.734905
ENSG00000148737.16	TCF7L2	protein_coding	chr10	112950250	113165961	+	6736	6634.25	0.000873998	0.00843044	0.386636	0.999637	0.0598753	0.0691614	91.1474	83.7534	87.6152	81.4862
ENSG00000180834.7	MAP6D1	protein_coding	chr3	183815876	183825578	-	2408	60.7451	-0.000186718	0.010213	0.386671	0.999637	-0.378439	0.437163	0.873905	2.55892	2.05392	2.22189
ENSG00000198574.5	SH2D1B	protein_coding	chr1	162395266	162412138	-	2797	4.99591	-0.000140794	0.0170807	0.386715	-	-1.18487	1.36885	0.0601892	0.0836594	0.12195	0.207421
ENSG00000211644.3	IGLV1-51	IG_V_gene	chr22	22322472	22322969	+	389	16.9002	0.00014618	0.012185	0.386729	-	0.641385	0.741002	5.19329	5.8148	3.72659	3.47994
ENSG00000232187.1	FTH1P7	processed_pseudogene	chr13	22696023	22696574	-	552	12.0615	0.000139032	0.0136917	0.386765	-	0.817768	0.944852	2.74482	0.84781	1.39032	0.583892
ENSG00000196660.10	SLC30A10	protein_coding	chr1	219685427	219958647	-	5770	1.37098	-0.000176068	0.027193	0.386811	-	-2.26444	2.61659	0.0145883	0	0.0738936	0.0111719
ENSG00000240776.1	AC079944.1	processed_pseudogene	chr3	113850237	113850731	-	495	1.36659	0.000182652	0.02886	0.386888	-	2.45279	2.8347	0.17005	0.472718	0.172269	0
ENSG00000243708.10	PLA2G4B	protein_coding	chr15	41837775	41848032	+	4446	34.9122	-0.000167109	0.0107927	0.386903	-	-0.461165	0.532987	0.35972	0.543849	0.556213	0.695943
ENSG00000105479.15	CCDC114	protein_coding	chr19	48296457	48321894	-	4299	369.778	-0.000373332	0.00882888	0.386916	0.999637	-0.151481	0.175078	8.38025	6.15061	8.54915	7.64723
ENSG00000134058.11	CDK7	protein_coding	chr5	69234795	69277429	+	2416	2613.94	-0.000767058	0.00847208	0.387036	0.999637	-0.0688954	0.0796474	91.0729	87.2963	95.9324	92.637
ENSG00000236565.3	HNRNPA3P5	processed_pseudogene	chr13	65787932	65788764	-	833	51.6803	0.00017098	0.010647	0.387048	0.999637	0.44083	0.50964	8.18504	2.80907	2.55922	4.56571
ENSG00000228253.1	MT-ATP8	protein_coding	chrM	8366	8572	+	207	8557.59	-0.000738171	0.00848432	0.387091	0.999637	-0.0717993	0.083014	3832.99	3422.89	4068.4	3621.38
ENSG00000182890.4	GLUD2	protein_coding	chrX	121047588	121050080	+	2493	13.1948	0.000139073	0.0136169	0.387095	-	0.809102	0.935488	0.573994	0.250296	0.0684102	0.387856
ENSG00000118816.9	CCNI	protein_coding	chr4	77047158	77076005	-	3741	10648.2	0.000831621	0.00844611	0.387101	0.999637	0.063087	0.0729425	238.303	241.105	227.897	234.602
ENSG00000267984.1	AC008750.4	antisense	chr19	51345169	51353293	+	219	270.845	0.000352629	0.00888081	0.387107	0.999637	0.161614	0.186863	95.7053	104.71	89.9458	90.6585
ENSG00000231407.5	AL354732.1	antisense	chr1	170460453	170532647	-	3185	3.49649	-0.000153957	0.0214799	0.387205	-	-1.64605	1.90361	0	0.073468	0.0535468	0.182152
ENSG00000200278.1	RNA5SP352	rRNA_pseudogene	chr11	124636459	124636592	+	134	3.68226	-0.000148705	0.019957	0.387207	-	-1.48606	1.71859	0	1.74623	3.81821	1.92423
ENSG00000137831.14	UACA	protein_coding	chr15	70654554	70763593	-	11031	2970.05	0.000728306	0.00848852	0.387216	0.999637	0.0728102	0.0842051	24.8838	20.9085	22.588	21.1483
ENSG00000271914.1	AL139286.2	lincRNA	chr1	35929720	35930115	-	396	2.67508	0.00015795	0.0225748	0.387248	-	1.76183	2.0377	0.850248	0.196966	0	0.325564
ENSG00000136811.16	ODF2	protein_coding	chr9	128455186	128501292	+	6393	3172.25	-0.000706476	0.00849837	0.387267	0.999637	-0.0752245	0.0870066	39.658	41.6041	44.6974	41.7645
ENSG00000241352.3	AC007688.1	processed_pseudogene	chr12	12850982	12851740	+	759	13.4211	-0.00014173	0.0128387	0.387284	-	-0.719326	0.83202	1.21992	0.822118	2.35934	1.10409
ENSG00000279758.1	AC105339.5	TEC	chr15	82738386	82739122	+	737	0.953519	0.000194729	0.0319815	0.387303	-	2.81866	3.26039	0.228425	0.42333	0	0.087465
ENSG00000083290.19	ULK2	protein_coding	chr17	19770829	19867936	-	9843	743.206	0.000496131	0.00863829	0.387311	0.999637	0.11019	0.127461	6.66179	7.02089	6.60147	6.20189
ENSG00000214870.8	AC004540.1	lincRNA	chr7	26398593	26494256	+	1702	25.2268	0.000154704	0.0114105	0.387333	-	0.543704	0.628949	1.28586	1.37483	0.701425	1.13622
ENSG00000265559.2	RN7SL652P	misc_RNA	chr11	47557534	47557833	-	300	2.95557	-0.000150783	0.0205985	0.387427	-	-1.55308	1.79693	0.280582	0.51999	0.852733	1.50411
ENSG00000105676.13	ARMC6	protein_coding	chr19	19033575	19060311	+	4052	1215.45	-0.000512737	0.00862191	0.387431	0.999637	-0.106253	0.122937	20.8359	24.235	26.4322	22.5584
ENSG00000211513.5	MIR320E	miRNA	chr19	46709293	46709345	-	53	7.29593	-0.000137974	0.0154569	0.387484	-	-1.01142	1.17037	11.1174	4.41501	19.3072	12.1626
ENSG00000091844.7	RGS17	protein_coding	chr6	153004459	153131249	-	7899	474.809	0.000430963	0.00871883	0.387536	0.999637	0.12852	0.148733	6.02084	4.6805	5.24659	4.57818
ENSG00000116711.9	PLA2G4A	protein_coding	chr1	186828953	186988981	+	2875	864.979	0.000510263	0.00862404	0.387552	0.999637	0.106756	0.123551	29.8929	23.2775	25.0333	24.3497
ENSG00000160963.13	COL26A1	protein_coding	chr7	101362820	101559024	+	3156	57.6163	0.000194679	0.0100368	0.387555	0.999637	0.351921	0.407288	1.54693	1.92772	1.37799	1.36848
ENSG00000237015.1	AL031186.1	antisense	chr22	29260889	29262037	+	385	32.5145	0.000158892	0.0111512	0.387697	-	0.509491	0.589825	7.43359	11.1426	4.65127	8.37165
ENSG00000179933.5	C14orf119	protein_coding	chr14	23094765	23100462	+	3676	1913.88	0.000697483	0.00850202	0.387751	0.999637	0.0761082	0.0881186	43.2551	46.171	42.3815	43.1206
ENSG00000185839.3	AL035411.1	processed_pseudogene	chr1	58630841	58631530	-	690	8.21661	0.000137565	0.0148732	0.387827	-	0.947974	1.09774	2.31785	0.678248	0.370753	1.30792
ENSG00000185201.16	IFITM2	protein_coding	chr11	307631	315272	+	1543	2140.88	0.000720311	0.00849134	0.387872	0.999637	0.0734698	0.0850855	101.85	116.871	100.968	108.327
ENSG00000185261.14	KIAA0825	protein_coding	chr5	94152966	94618571	-	10403	64.3153	-0.000204637	0.0098611	0.388013	0.999637	-0.325051	0.376553	0.525939	0.457359	0.68035	0.563877
ENSG00000272963.1	OR7A19P	unprocessed_pseudogene	chr12	46592573	46593305	+	733	1.42526	-0.000182427	0.0289214	0.388017	-	-2.45791	2.84737	0	0.10641	0.581673	0
ENSG00000237842.2	AL157713.1	processed_pseudogene	chr1	157059232	157060762	-	1531	3.53163	0.000147567	0.0196966	0.388019	-	1.45789	1.68891	0.329881	0.101892	0.111396	0.0421043
ENSG00000070785.16	EIF2B3	protein_coding	chr1	44850522	44986722	-	3411	561.191	-0.000443208	0.00869985	0.388088	0.999637	-0.124282	0.143997	11.623	13.2398	13.7247	13.6067
ENSG00000204253.4	HNRNPCP2	processed_pseudogene	chr2	189923336	189924216	+	881	172.423	0.000293955	0.00909016	0.388151	0.999637	0.199718	0.23143	17.6757	13.5457	15.1963	12.146
ENSG00000244009.1	B3GAT3P1	processed_pseudogene	chr3	160452598	160453403	+	806	2.58423	0.000154238	0.0216627	0.388238	-	1.66406	1.92864	0.20887	0.387089	0.105798	0.0799773
ENSG00000265190.6	ANXA8	protein_coding	chr10	47460162	47484083	-	4955	3.9274	0.00014283	0.0181368	0.388267	-	1.29441	1.5003	0.118915	0.0629655	0.0688382	0.0130094
ENSG00000196366.3	C9orf163	lincRNA	chr9	136483495	136486067	+	2573	10.2314	-0.000139098	0.0134221	0.388336	-	-0.78622	0.911413	0.196287	0.303142	0.43084	0.425903
ENSG00000215086.2	NPM1P24	processed_pseudogene	chr10	72917641	72918534	-	894	22.776	0.00014935	0.0117826	0.388411	-	0.590774	0.684954	3.20127	1.48319	0.95384	1.87472
ENSG00000234859.5	AC003958.2	antisense	chr17	41402416	41425049	+	4067	7.79314	0.00013735	0.0149042	0.388425	-	0.950921	1.10255	0.20697	0.172605	0.14677	0.0633997
ENSG00000279672.1	AP006621.5	TEC	chr11	779617	780755	+	1139	116.012	-0.000247302	0.00937912	0.388442	0.999637	-0.248492	0.288125	8.12923	7.94366	9.13375	10.0739
ENSG00000249465.1	RBMXP4	processed_pseudogene	chr4	109346326	109347459	-	1134	9.39446	0.000138352	0.0136971	0.388519	-	0.817294	0.947801	1.18765	0.687817	0.676772	0.397912
ENSG00000285933.1	AP003498.2	lincRNA	chr11	71745331	71747051	+	1145	22.2953	-0.00015402	0.0114193	0.388524	-	-0.544375	0.631307	1.69084	0.885572	2.08528	1.63265
ENSG00000134762.16	DSC3	protein_coding	chr18	30990008	31042741	-	7056	355.665	-0.000362535	0.00885022	0.388527	0.999637	-0.155505	0.18034	3.93673	4.36641	5.20873	4.17503
ENSG00000275576.1	AL049539.1	sense_intronic	chr20	32116171	32116629	+	459	3.02874	-0.0001474	0.0197116	0.388625	-	-1.4588	1.69212	0.55016	0.169931	1.30046	0.702197
ENSG00000088833.17	NSFL1C	protein_coding	chr20	1442162	1473842	-	6531	3158.34	0.000778832	0.00846538	0.388634	0.999637	0.0672896	0.0780534	38.8587	40.8325	39.2223	37.4669
ENSG00000115919.14	KYNU	protein_coding	chr2	142877498	143055832	+	17600	1.83395	-0.000171313	0.0261752	0.388648	-	-2.14868	2.49246	0	0.0221587	0.0242254	0.0036626
ENSG00000275842.1	MIR941-5	miRNA	chr20	63919868	63919939	+	72	0.755103	-0.000199437	0.0333677	0.388666	-	-2.98544	3.46323	0	0	2.3687	0.895301
ENSG00000279757.1	AC132068.1	TEC	chr16	72973374	72973832	-	459	0.755103	-0.000199437	0.0333677	0.388666	-	-2.98544	3.46323	0	0	0.371561	0.140439
ENSG00000270344.2	POC1B-AS1	antisense	chr12	89525654	89548005	+	8041	100.034	0.00022807	0.00955537	0.38868	0.999637	0.276977	0.321314	1.58069	0.863309	1.01806	0.961995
ENSG00000133119.12	RFC3	protein_coding	chr13	33818049	33966425	+	2874	1599.69	0.000618272	0.0085425	0.388683	0.999637	0.086308	0.100124	49.38	42.1745	43.6751	42.8175
ENSG00000235371.1	AL122018.1	processed_pseudogene	chr1	236110061	236112370	+	2310	0.86106	0.000221492	0.0395157	0.38871	-	3.8002	4.40879	0.255074	0	0	0
ENSG00000262953.1	EIF4A1P9	processed_pseudogene	chr17	2586330	2587866	-	1207	0.86106	0.000221492	0.0395157	0.38871	-	3.8002	4.40879	0.48817	0	0	0
ENSG00000285618.1	AC074132.1	antisense	chr5	91132303	91142470	-	687	0.86106	0.000221492	0.0395157	0.38871	-	3.8002	4.40879	0.857674	0	0	0
ENSG00000148411.7	NACC2	protein_coding	chr9	136006537	136095285	-	7212	2748.45	-0.000742579	0.00848048	0.388772	0.999637	-0.0708105	0.0821613	30.9294	30.5743	34.7502	30.4969
ENSG00000112290.12	WASF1	protein_coding	chr6	110099819	110180001	-	3260	1259.98	0.000578298	0.00856769	0.388804	0.999637	0.0927074	0.107576	37.672	35.0993	34.6586	34.0105
ENSG00000282851.2	BISPR	lincRNA	chr19	17405686	17419324	+	3045	24.9309	-0.000153811	0.0114228	0.388862	-	-0.544697	0.632131	0.304079	0.589151	0.560087	0.740939
ENSG00000243024.6	AC012158.1	transcribed_processed_pseudogene	chr12	64222337	64396997	+	2138	7.23616	-0.000138565	0.0163252	0.38891	-	-1.10305	1.28024	0.0393707	0.255374	0.159538	0.422106
ENSG00000163644.14	PPM1K	protein_coding	chr4	88257620	88284736	-	11371	567.659	0.000428625	0.00871931	0.388937	0.999637	0.128485	0.149133	4.70063	3.67665	3.89208	3.77552
ENSG00000142684.8	ZNF593	protein_coding	chr1	26169871	26170873	+	769	979.893	0.000575011	0.0085697	0.388989	0.999637	0.0932034	0.108193	101.579	117.556	97.3601	109.56
ENSG00000110717.12	NDUFS8	protein_coding	chr11	68030617	68036644	+	4523	1981.04	-0.000618403	0.00854203	0.388998	0.999637	-0.0861681	0.100029	29.851	37.4386	34.5015	37.3259
ENSG00000201388.1	SNORA68B	snoRNA	chr19	32608337	32608469	-	133	9.35465	-0.000138325	0.0136251	0.389002	-	-0.808868	0.938985	3.79735	5.86455	7.69383	9.20881
ENSG00000168778.11	TCTN2	protein_coding	chr12	123671113	123708007	+	5106	590.126	0.000463126	0.00867196	0.389047	0.999637	0.117897	0.136875	10.4518	9.37937	9.23543	9.14028
ENSG00000181392.15	SYNE4	protein_coding	chr19	36003299	36008793	-	2536	855.472	-0.000550577	0.0085874	0.389079	0.999637	-0.0976415	0.113367	26.9186	26.143	29.5901	27.6809
ENSG00000100865.14	CINP	protein_coding	chr14	102341102	102362916	-	5344	1223.93	0.000619884	0.00854101	0.389117	0.999637	0.0859016	0.099744	18.6809	19.1493	17.5365	18.3832
ENSG00000159388.5	BTG2	protein_coding	chr1	203305491	203309569	+	2757	1206.5	0.000576238	0.00856865	0.389142	0.999637	0.0929261	0.107906	39.5684	43.3985	39.0333	39.327
ENSG00000213305.3	HNRNPCP6	processed_pseudogene	chr11	85020785	85021655	-	871	2.27895	-0.000164357	0.0244455	0.389154	-	-1.95943	2.27536	0	0.179101	0.293708	0.148018
ENSG00000141086.17	CTRL	protein_coding	chr16	67927640	67932414	-	2715	10.5151	-0.000137514	0.0140517	0.389167	-	-0.856632	0.994777	0.0930105	0.287287	0.533939	0.261171
ENSG00000141569.11	TRIM65	protein_coding	chr17	75880335	75897003	-	3955	2852.82	-0.000730403	0.00848527	0.389239	0.999637	-0.0719384	0.0835523	58.9967	57.8234	63.7339	60.1099
ENSG00000106682.14	EIF4H	protein_coding	chr7	74174245	74197101	+	3191	20464.5	-0.000990155	0.00838335	0.389251	0.999637	-0.0515497	0.0598735	519.635	537.361	561.077	543.207
ENSG00000167881.14	SRP68	protein_coding	chr17	76038775	76072497	-	7641	6890.24	-0.000919016	0.00841023	0.389261	0.999637	-0.0559974	0.0650407	73.9846	71.5573	77.4836	75.0324
ENSG00000119900.8	OGFRL1	protein_coding	chr6	71288803	71308950	+	9075	1516.37	0.000591423	0.00855835	0.389261	0.999637	0.0903074	0.104892	16.2784	12.9439	14.3109	13.212
ENSG00000230521.1	AL645929.1	unprocessed_pseudogene	chr6	29887294	29888268	-	975	38.7602	0.0001775	0.0104071	0.389272	-	0.406048	0.471634	4.57564	3.75993	3.58585	2.77681
ENSG00000276406.1	AC015726.2	lincRNA	chr17	19868568	19868689	+	122	1.64804	-0.000180918	0.0286717	0.389282	-	-2.42721	2.81932	0	1.27866	2.09688	0
ENSG00000074800.15	ENO1	protein_coding	chr1	8861000	8879190	-	5276	148166	0.000959635	0.00839483	0.38932	0.999637	0.0533636	0.0619894	2255.85	2146.39	2082.6	2196.66
ENSG00000075643.5	MOCOS	protein_coding	chr18	36187519	36272157	+	6281	746.287	-0.000507322	0.00862389	0.389347	0.999637	-0.106576	0.123809	9.86347	10.1208	11.4177	10.3245
ENSG00000234076.1	TPRG1-AS1	lincRNA	chr3	188941715	188947639	-	697	12.7891	-0.00014028	0.0129739	0.389369	-	-0.733989	0.85272	1.4492	0.783342	1.59046	2.31211
ENSG00000183150.7	GPR19	protein_coding	chr12	12660891	12696187	-	2623	89.6898	0.000225194	0.00958002	0.389463	0.999637	0.280758	0.326238	2.56728	2.76548	2.50326	1.96604
ENSG00000251229.1	AL645924.2	processed_pseudogene	chr4	2505081	2506279	-	900	1.14145	0.000197965	0.0330774	0.389485	-	2.94797	3.42568	0.561164	0	0	0
ENSG00000107185.9	RGP1	protein_coding	chr9	35749287	35754142	+	7116	3624.71	-0.000712809	0.00849288	0.389493	0.999637	-0.0737745	0.0857308	44.6896	40.0953	47.7895	42.2135
ENSG00000100605.16	ITPK1	protein_coding	chr14	92936914	93116320	-	6783	2177.86	-0.000631362	0.00853393	0.389503	0.999637	-0.0840769	0.0977048	24.6828	28.2648	29.3924	27.2083
ENSG00000233672.6	RNASEH2B-AS1	antisense	chr13	50862172	50910594	-	4642	0.796311	0.000203994	0.0346917	0.389571	-	3.14973	3.6608	0.0181332	0.0336055	0	0
ENSG00000260015.1	AC010547.2	sense_intronic	chr16	71539834	71541825	-	409	0.796311	0.000203994	0.0346917	0.389571	-	3.14973	3.6608	0.205806	0.381411	0	0
ENSG00000243961.2	PARAL1	lincRNA	chr20	9986088	10007116	+	1036	1.41363	0.000183621	0.0293884	0.389574	-	2.50885	2.91595	0	0.225864	0	0
ENSG00000065427.14	KARS	protein_coding	chr16	75627474	75648643	-	4065	6350.67	-0.000883632	0.00842322	0.389581	0.999637	-0.0583876	0.0678627	123.642	124.011	133.039	127.052
ENSG00000271895.2	AL109811.3	antisense	chr1	11029659	11030528	+	870	36.158	-0.000174764	0.0104783	0.38976	-	-0.416116	0.483826	3.57984	3.8551	5.48885	4.51973
ENSG00000153560.11	UBP1	protein_coding	chr3	33388336	33441371	-	9760	3951.8	0.000850719	0.0084356	0.389761	0.999637	0.0608185	0.070715	38.3615	33.477	37.0362	32.3828
ENSG00000248790.1	AC097103.1	antisense	chr3	139466430	139466795	+	273	0.728767	-0.00021282	0.0371513	0.389773	-	-3.47068	4.03554	0	0	0.937069	0.236123
ENSG00000266852.2	MIR4482	miRNA	chr10	104268336	104268405	-	70	3.43335	0.000146854	0.0196689	0.389773	-	1.45308	1.68957	9.61995	6.68558	4.87276	1.84176
ENSG00000201376.1	RF00156	snoRNA	chr14	51244090	51244224	+	135	0.756223	-0.000212783	0.0371449	0.389804	-	-3.46975	4.03472	0	0	1.89496	0
ENSG00000107736.20	CDH23	protein_coding	chr10	71396934	71815945	+	18587	8.25167	0.000137088	0.0142205	0.38981	-	0.874946	1.01742	0.0452868	0.041964	0.0275267	0.0208086
ENSG00000250302.1	LINC01618	lincRNA	chr4	52789994	52815464	+	727	1.67044	0.000165879	0.0249029	0.389813	-	2.00794	2.33493	0.810484	0.321864	0.117295	0.177336
ENSG00000259713.1	AC013391.2	sense_overlapping	chr15	89518523	89591956	+	501	3.83972	-0.000145186	0.0191516	0.389901	-	-1.39888	1.62699	0.504039	0.311371	0.340412	1.41533
ENSG00000198576.3	ARC	protein_coding	chr8	142611044	142614472	-	2991	514.442	-0.000432498	0.00871134	0.38993	0.999637	-0.126641	0.1473	13.227	15.6727	16.4217	15.4096
ENSG00000138030.12	KHK	protein_coding	chr2	27086747	27100751	+	3060	423.61	0.000416992	0.0087355	0.389937	0.999637	0.131884	0.153401	12.6537	11.0625	11.2304	10.533
ENSG00000276570.1	AC010327.5	processed_transcript	chr19	55227219	55230279	-	3061	54.0369	-0.000188097	0.0101386	0.390019	0.999637	-0.366551	0.426429	1.07246	1.35051	1.81077	1.41096
ENSG00000196150.13	ZNF250	protein_coding	chr8	144876497	144902168	-	7357	498.202	-0.000425915	0.00872107	0.390031	0.999637	-0.128757	0.149794	5.57197	5.65083	6.50242	5.87927
ENSG00000171861.10	MRM3	protein_coding	chr17	782273	791766	+	2065	859.197	-0.000472145	0.00865933	0.390086	0.999637	-0.114893	0.13368	28.3707	34.8632	34.2745	34.7438
ENSG00000201793.1	RN7SKP9	misc_RNA	chr13	99205708	99206006	+	299	1.42701	0.000177449	0.0278769	0.3901	-	2.3358	2.71782	1.12608	0.260864	0.285195	0
ENSG00000213719.8	CLIC1	protein_coding	chr6	31730581	31739763	-	1942	16983.3	-0.000953414	0.00839616	0.390102	0.999637	-0.053562	0.0623225	668.802	697.528	723.593	705.759
ENSG00000133800.8	LYVE1	protein_coding	chr11	10556966	10611689	-	3515	3.7215	-0.000142839	0.0183762	0.390106	-	-1.31764	1.53317	0.0239472	0.0887607	0.169819	0.0916952
ENSG00000115540.14	MOB4	protein_coding	chr2	197515571	197553699	+	4296	993.204	0.000531789	0.00860092	0.390108	0.999637	0.10092	0.117428	19.8876	18.0834	17.2492	18.2912
ENSG00000285692.1	AC023509.6	antisense	chr12	53531752	53621218	+	867	4.29195	0.000140981	0.0176765	0.390121	-	1.24439	1.44798	0.582523	0.449818	0.295063	0.148701
ENSG00000147044.21	CASK	protein_coding	chrX	41514934	41923169	-	19939	2080.22	0.000612891	0.00854387	0.390124	0.999637	0.0865717	0.100736	10.4527	8.4457	9.09656	8.77098
ENSG00000105364.13	MRPL4	protein_coding	chr19	10251901	10259778	+	4070	2974.15	-0.000626935	0.00853563	0.390159	0.999637	-0.0844714	0.0982993	52.0972	63.2612	64.0073	59.2192
ENSG00000253948.1	AC104986.2	lincRNA	chr8	98996763	99013044	-	380	49.1573	-0.000188885	0.0101192	0.390243	0.999637	-0.363596	0.423191	9.08199	9.23666	11.8934	11.8745
ENSG00000230074.1	AL162231.2	antisense	chr9	34665665	34681298	+	665	158.992	-0.00027844	0.00915952	0.39026	0.999637	-0.211418	0.246079	19.7462	17.9455	22.9533	21.0349
ENSG00000135446.16	CDK4	protein_coding	chr12	57747727	57756013	-	3168	6339.3	-0.000862151	0.00843059	0.39027	0.999637	-0.0598006	0.0696063	159.023	168.947	171.489	173.058
ENSG00000225976.5	CKS1BP2	processed_pseudogene	chr10	29697935	29698174	+	240	0.884216	-0.000200548	0.0338553	0.390274	-	-3.04285	3.54182	0	0	1.06592	0
ENSG00000213406.3	ANXA2P1	processed_pseudogene	chr4	153307792	153308717	-	926	17.9604	-0.000141968	0.0125718	0.390281	-	-0.68622	0.798758	1.18172	0.421158	0.82879	1.67071
ENSG00000229782.1	AC118754.1	antisense	chr17	4497394	4499674	-	370	5.42806	0.000138914	0.0167834	0.390285	-	1.15035	1.33902	2.50249	1.05403	1.61328	0.174221
ENSG00000275625.1	RF02123	misc_RNA	chrX	74281703	74281849	+	147	1.51553	-0.000174689	0.0271989	0.390312	-	-2.25947	2.63019	0	0.530602	0.58009	2.19257
ENSG00000168016.14	TRANK1	protein_coding	chr3	36826820	36945057	-	12174	101.768	0.000242938	0.00940249	0.390355	0.999637	0.251978	0.293347	1.05789	0.858534	0.826536	0.788959
ENSG00000222297.1	RNU6-1156P	snRNA	chr11	125574719	125574818	+	100	0.797245	0.000202149	0.034296	0.390379	-	3.09794	3.60674	1.68349	0.779985	0	0
ENSG00000240674.1	AC106872.2	processed_pseudogene	chr4	165012366	165012845	-	480	0.797245	0.000202149	0.034296	0.390379	-	3.09794	3.60674	0.350727	0.162497	0	0
ENSG00000229388.1	LINC01715	lincRNA	chr1	28643228	28648530	+	978	18.6518	-0.000148037	0.0118231	0.39039	-	-0.59498	0.692715	0.86068	1.67481	1.83102	1.97735
ENSG00000231194.1	FARP1-AS1	antisense	chr13	98435405	98435840	-	323	11.0324	0.000138754	0.0132698	0.390429	-	0.767558	0.893714	2.34542	4.34666	1.84803	1.99572
ENSG00000107807.12	TLX1	protein_coding	chr10	101130505	101137789	+	3421	4.143	-0.00014114	0.0177834	0.390433	-	-1.25529	1.46162	0.0738157	0.0455998	0.174485	0.113058
ENSG00000196378.11	ZNF34	protein_coding	chr8	144773114	144787304	-	2222	208.868	-0.000312614	0.00899954	0.39054	0.999637	-0.183261	0.213432	7.95529	6.2483	8.28939	7.86189
ENSG00000121350.15	PYROXD1	protein_coding	chr12	21437615	21468920	+	5725	845.945	0.000518454	0.00861141	0.390758	0.999637	0.10344	0.120525	13.8502	11.8258	12.3479	11.6313
ENSG00000187550.8	SBK2	protein_coding	chr19	55529733	55537089	-	1092	6.63342	-0.000136964	0.0156314	0.390758	-	-1.02761	1.19734	0.308332	0.285709	0.702802	0.531278
ENSG00000109814.11	UGDH	protein_coding	chr4	39498755	39528311	-	4045	2336.26	-0.000704527	0.00849522	0.390775	0.999637	-0.0742886	0.0865619	46.3636	49.0937	53.0613	48.4299
ENSG00000188000.4	OR7D2	protein_coding	chr19	9178979	9188780	+	3460	8.61682	0.000136756	0.0141891	0.390789	-	0.870807	1.01471	0.291935	0.338144	0.147873	0.204936
ENSG00000090530.9	P3H2	protein_coding	chr3	189956728	190122437	-	5605	43.712	0.000182504	0.0102545	0.390834	0.999637	0.383434	0.446837	1.14135	0.821037	0.775903	0.736048
ENSG00000204839.8	MROH6	protein_coding	chr8	143566187	143572971	-	4408	1348.44	-0.000532068	0.00859955	0.390863	0.999637	-0.100526	0.117155	23.1633	25.5689	26.4641	26.2497
ENSG00000239300.5	AC080162.1	antisense	chr2	9505445	9512412	+	491	3.82965	0.000146023	0.0195342	0.390906	-	1.43776	1.67576	1.88578	0.476569	0	0.525146
ENSG00000072803.17	FBXW11	protein_coding	chr5	171861549	172006873	-	5577	2541.8	0.000652743	0.00852057	0.390921	0.999637	0.0806078	0.0939541	52.1469	48.013	49.6625	45.8294
ENSG00000261438.1	AL157394.1	sense_overlapping	chr10	89015836	89017059	+	1224	11.3145	-0.000139008	0.0131397	0.390933	-	-0.752309	0.876892	0.48139	0.955864	1.53269	0.895301
ENSG00000198286.9	CARD11	protein_coding	chr7	2906141	3043945	-	4707	5.09452	0.000138159	0.0165052	0.390935	-	1.12039	1.30594	0.178828	0.132566	0.0905813	0.0547794
ENSG00000186451.1	SPATA12	protein_coding	chr3	57060441	57075432	+	2413	26.3884	0.000158203	0.0111029	0.391024	-	0.501833	0.58505	1.5	0.808107	0.706782	0.854859
ENSG00000183569.17	SERHL2	protein_coding	chr22	42553617	42574381	+	2821	35.1999	0.000169785	0.0106139	0.391116	-	0.434916	0.507134	1.5516	0.912425	0.816157	0.959727
ENSG00000179950.13	PUF60	protein_coding	chr8	143816344	143829859	-	5424	7183.77	-0.000734624	0.00848125	0.39113	0.999637	-0.0708959	0.0826707	99.74	109.678	112.487	109.302
ENSG00000104064.17	GABPB1	protein_coding	chr15	50275392	50355408	-	5677	945.598	-0.000535885	0.008596	0.391142	0.999637	-0.0996266	0.116176	13.5521	11.7334	13.9093	13.2852
ENSG00000153896.17	ZNF599	protein_coding	chr19	34758076	34773229	-	6796	111.729	0.000243845	0.00938895	0.391233	0.999637	0.249608	0.291128	1.63494	1.56089	1.51826	1.20463
ENSG00000132702.12	HAPLN2	protein_coding	chr1	156619294	156625725	+	2241	25.2782	0.000154327	0.0113172	0.391273	-	0.530015	0.618229	0.939029	0.974546	0.913234	0.489
ENSG00000183475.12	ASB7	protein_coding	chr15	100602534	100651705	+	5397	1232.26	0.000582871	0.00856125	0.391301	0.999637	0.090913	0.106051	21.6168	18.9324	19.9872	18.3579
ENSG00000115718.17	PROC	protein_coding	chr2	127418427	127429246	+	2495	1.49326	-0.00017154	0.0264981	0.391303	-	-2.18013	2.54314	0	0.0312619	0.136711	0.0516727
ENSG00000271320.1	AC091488.1	lincRNA	chr2	157917712	157918371	+	660	1.30577	0.000191125	0.0315068	0.39135	-	2.75399	3.21288	0.255074	0	0	0
ENSG00000168066.20	SF1	protein_coding	chr11	64764606	64778730	-	5972	8680.16	-0.000798327	0.00845422	0.391462	0.999637	-0.0646906	0.0754877	117.424	128.961	133.45	126.592
ENSG00000182093.15	WRB	protein_coding	chr21	39377698	39428528	+	8721	712.685	0.000497124	0.00863026	0.391478	0.999637	0.107929	0.125947	7.44164	6.25168	6.46321	6.29021
ENSG00000157077.14	ZFYVE9	protein_coding	chr1	52142094	52346685	+	5809	1243.54	0.000605599	0.00854655	0.391486	0.999637	0.087169	0.101723	19.3446	16.9182	18.2613	16.1459
ENSG00000168394.11	TAP1	protein_coding	chr6	32845209	32853816	-	4805	2460.45	-0.000726841	0.00848427	0.391491	0.999637	-0.071602	0.0835577	42.1135	43.6337	47.0999	43.842
ENSG00000275074.1	NUDT18	protein_coding	chr8	22106872	22109419	-	1756	433.282	0.000419033	0.00872858	0.391522	0.999637	0.130232	0.151987	21.2354	22.4312	19.7158	20.4838
ENSG00000135899.17	SP110	protein_coding	chr2	230167293	230225729	-	6865	482.793	0.000432341	0.00870809	0.39156	0.999637	0.125764	0.146785	6.87865	6.36259	6.63305	5.63394
ENSG00000253372.5	AC016405.1	sense_intronic	chr8	122807746	122816517	+	1018	5.4398	-0.000137429	0.0162251	0.391662	-	-1.09011	1.27259	0.165372	0.383097	0.753889	0.506575
ENSG00000109680.10	TBC1D19	protein_coding	chr4	26576437	26755351	+	3434	619.612	0.000464144	0.00866576	0.391685	0.999637	0.116232	0.135696	16.7418	16.5809	16.3892	14.6419
ENSG00000151353.14	TMEM18	protein_coding	chr2	667335	677406	-	5044	1105.02	0.000586763	0.00855792	0.391881	0.999637	0.0900317	0.105151	18.3235	19.113	17.8357	17.6234
ENSG00000251361.1	AC012625.1	lincRNA	chr5	93019663	93068669	-	625	269.516	-0.000335143	0.00891593	0.391919	0.999637	-0.167678	0.195853	27.2052	34.1945	35.2008	34.0358
ENSG00000134851.12	TMEM165	protein_coding	chr4	55395957	55453397	+	7045	2803.81	0.000762779	0.00846824	0.391962	0.999637	0.0678179	0.0792205	33.9207	32.3287	32.911	30.8172
ENSG00000238278.3	ALG1L6P	unprocessed_pseudogene	chr3	75415070	75422143	+	758	8.43621	0.000136401	0.0141062	0.391984	-	0.86082	1.0056	1.11048	1.3377	0.449991	0.93546
ENSG00000105726.16	ATP13A1	protein_coding	chr19	19645198	19663693	-	8376	2348.36	-0.000682705	0.00850412	0.392033	0.999637	-0.0764258	0.0892892	22.4204	24.2395	25.9098	23.7806
ENSG00000196074.12	SYCP2	protein_coding	chr20	59863563	59933655	-	6466	20.7631	0.000150845	0.0115297	0.392054	-	0.557151	0.650954	0.507703	0.180943	0.303323	0.14954
ENSG00000105261.7	OVOL3	protein_coding	chr19	36111151	36113711	+	747	2.1788	0.000158007	0.0230649	0.392055	-	1.80756	2.11189	0.450734	0.208831	0.228309	0
ENSG00000164715.5	LMTK2	protein_coding	chr7	98106885	98209633	+	9139	1809.95	-0.000695008	0.00849806	0.392175	0.999637	-0.074921	0.0875573	17.196	16.5829	18.6987	17.1964
ENSG00000272589.1	ZSWIM8-AS1	antisense	chr10	73796514	73801399	-	1460	3.30225	0.000151713	0.0213581	0.392205	-	1.62712	1.90167	0.115308	0.213694	0.116813	0
ENSG00000160505.15	NLRP4	protein_coding	chr19	55836578	55881850	+	3903	34.1697	0.000159767	0.0109959	0.392207	-	0.487072	0.569261	0.819532	0.559559	0.371418	0.561542
ENSG00000130988.12	RGN	protein_coding	chrX	47078355	47093314	+	2811	1.5551	-0.000176431	0.0278366	0.392231	-	-2.32768	2.72059	0	0	0.0303356	0.0229319
ENSG00000063180.8	CA11	protein_coding	chr19	48637942	48646312	-	2075	1537.97	-0.000554973	0.00857948	0.392301	0.999637	-0.0954329	0.111558	59.6321	57.3242	66.5748	59.4912
ENSG00000274964.1	AC026356.1	sense_intronic	chr12	32339368	32340724	+	1357	19.4314	0.000146713	0.0118684	0.392344	-	0.599753	0.701159	1.8609	1.43697	0.879754	1.28258
ENSG00000125877.12	ITPA	protein_coding	chr20	3208868	3223870	+	2071	1722.77	-0.000674248	0.00850791	0.392345	0.999637	-0.0773526	0.0904316	62.1453	64.5907	67.2798	67.512
ENSG00000244218.3	RN7SL81P	misc_RNA	chr7	128761338	128761598	+	261	12.6622	-0.000140512	0.0126802	0.392365	-	-0.697949	0.815994	2.90257	3.58614	4.90076	5.68053
ENSG00000215595.1	C20orf202	protein_coding	chr20	1203454	1208274	+	1604	11.5795	0.000138288	0.0131808	0.392413	-	0.756174	0.884155	0.99708	0.680785	0.531629	0.482257
ENSG00000110063.9	DCPS	protein_coding	chr11	126303752	126345749	+	3936	554.646	-0.000454307	0.00867642	0.392438	0.999637	-0.118599	0.138679	10.0299	11.1172	11.6557	11.497
ENSG00000115762.16	PLEKHB2	protein_coding	chr2	131104847	131353709	+	6728	7397.38	0.000854346	0.00843095	0.392496	0.999637	0.0598021	0.0699358	95.7097	85.0587	91.6612	83.0969
ENSG00000121716.20	PILRB	protein_coding	chr7	100352176	100367733	+	5764	373.502	-0.000362566	0.00883808	0.392544	0.999637	-0.152636	0.178519	5.47631	4.92565	6.16914	5.4911
ENSG00000140854.12	KATNB1	protein_coding	chr16	57735730	57757250	+	4591	1218.08	-0.000565845	0.00857123	0.39256	0.999637	-0.0933466	0.109179	20.5898	22.477	24.0162	22.3952
ENSG00000173267.13	SNCG	protein_coding	chr10	86958618	86963165	+	1247	1379.72	0.000591718	0.00855378	0.392604	0.999637	0.0889338	0.104028	93.0847	92.0094	84.5211	91.0838
ENSG00000240857.1	RDH14	protein_coding	chr2	18554723	18560679	-	1587	648.824	0.000468813	0.00865851	0.392642	0.999637	0.114472	0.133911	40.7878	34.109	33.9051	35.46
ENSG00000187097.12	ENTPD5	protein_coding	chr14	73958010	74019332	-	10379	850.068	-0.000543414	0.00858778	0.392655	0.999637	-0.0974764	0.114033	6.92601	6.43286	7.71477	6.72006
ENSG00000100219.16	XBP1	protein_coding	chr22	28794555	28800597	-	3028	2360.76	-0.0006633	0.00851285	0.392819	0.999637	-0.0785644	0.0919402	57.2932	61.7187	63.5044	63.1631
ENSG00000119125.16	GDA	protein_coding	chr9	72114595	72257193	+	7904	1820.32	0.000651333	0.00851895	0.392901	0.999637	0.0800914	0.0937434	20.0319	18.424	18.7183	17.9178
ENSG00000135423.12	GLS2	protein_coding	chr12	56470944	56488414	-	4141	5.86166	0.000137221	0.0163769	0.392963	-	1.10507	1.2936	0.223598	0.0753426	0.0205924	0.124534
ENSG00000231120.3	BTF3P10	processed_pseudogene	chr6	149977922	149978416	+	495	3.86696	0.000146761	0.0199923	0.392998	-	1.48324	1.73642	1.3604	0.157573	0.172269	0.260451
ENSG00000254880.1	PKNOX2-AS1	lincRNA	chr11	125158461	125164609	-	586	0.745378	0.000217351	0.0389271	0.393008	-	3.70691	4.33976	0.718213	0	0	0
ENSG00000255159.1	AC026894.1	antisense	chr11	8768778	8810231	+	1255	0.745378	0.000217351	0.0389271	0.393008	-	3.70691	4.33976	0.335357	0	0	0
ENSG00000278910.4	BANCR	lincRNA	chr9	69296682	69311111	-	848	0.745378	0.000217351	0.0389271	0.393008	-	3.70691	4.33976	0.496312	0	0	0
ENSG00000224093.5	AL109613.1	antisense	chr1	93592199	93605573	+	1954	19.4968	-0.000148328	0.0116952	0.393025	-	-0.577754	0.676412	0.516937	0.59876	0.785526	0.890719
ENSG00000261970.1	AL391840.1	processed_pseudogene	chr6	79552794	79553160	+	367	2.53032	0.000154862	0.0223146	0.393043	-	1.72675	2.02169	1.83487	0.42506	0.929409	0
ENSG00000239405.1	TMED10P2	processed_pseudogene	chr3	128538020	128538631	+	612	15.0003	0.000140676	0.0125979	0.393106	-	0.687826	0.805418	2.0631	2.29407	1.25402	1.47461
ENSG00000144744.16	UBA3	protein_coding	chr3	69054730	69080381	-	4106	2769.84	0.000761444	0.0084675	0.39311	0.999637	0.0676015	0.0791595	60.4351	55.07	56.5927	54.3984
ENSG00000142186.16	SCYL1	protein_coding	chr11	65525077	65538704	+	4282	3378.64	-0.000742681	0.00847543	0.393164	0.999637	-0.0694359	0.0813167	59.4451	64.0455	66.8525	63.8746
ENSG00000171988.18	JMJD1C	protein_coding	chr10	63167221	63521850	-	11066	4342.78	-0.000618329	0.00853678	0.393226	0.999637	-0.0845833	0.0990691	37.4092	28.3208	38.121	31.8988
ENSG00000227773.1	ASH1L-IT1	sense_intronic	chr1	155396010	155396978	-	448	2.48033	-0.000152516	0.0216874	0.393236	-	-1.66042	1.94482	0	0.522311	1.52274	0.431663
ENSG00000283491.1	AC017104.5	unprocessed_pseudogene	chr2	231497090	231507256	-	639	28.2308	-0.000160212	0.0109498	0.393294	-	-0.480471	0.562837	2.23939	4.15015	4.27034	4.53956
ENSG00000181896.11	ZNF101	protein_coding	chr19	19668796	19683509	+	6560	745.138	-0.000479786	0.00864459	0.393579	0.999637	-0.111144	0.130276	9.37981	7.78796	9.50225	9.06001
ENSG00000213343.5	RPL21P18	processed_pseudogene	chr12	66037235	66037714	+	480	1.03548	0.000184682	0.0300889	0.393587	-	2.5827	3.02733	0.175364	0.162497	0	0
ENSG00000062282.14	DGAT2	protein_coding	chr11	75759512	75801534	+	7905	429.315	0.000402634	0.00875144	0.393616	0.999637	0.134884	0.158114	4.48292	5.21963	4.61695	4.3056
ENSG00000263338.1	AC027796.5	sense_intronic	chr17	3577955	3578853	-	560	7.0029	-0.000136234	0.0158821	0.393651	-	-1.05201	1.23329	0.150312	0.696415	0.913642	0.805771
ENSG00000130349.9	C6orf203	protein_coding	chr6	107028213	107051336	+	2036	451.332	0.000424218	0.00871568	0.393685	0.999637	0.127213	0.149144	20.6302	18.925	18.1771	18.2367
ENSG00000181135.15	ZNF707	protein_coding	chr8	143684452	143713898	+	6327	635.97	0.000464551	0.00866153	0.393708	0.999637	0.115073	0.134918	9.49907	8.69115	9.48828	7.519
ENSG00000136573.13	BLK	protein_coding	chr8	11486894	11564598	+	5077	5.71271	0.000137495	0.0166749	0.393728	-	1.13585	1.33179	0.165796	0.0460893	0.033592	0.0507872
ENSG00000234542.1	AL357127.1	lincRNA	chr10	123574227	123583767	+	438	0.758224	-0.000210369	0.0370011	0.393749	-	-3.4416	4.03547	0	0	0.584063	0
ENSG00000254198.1	AC113191.1	processed_pseudogene	chr8	43125995	43126397	-	403	3.15213	0.000153282	0.0219638	0.393874	-	1.68867	1.98059	2.0887	0	0.211596	0.159955
ENSG00000276832.1	AL354718.3	unprocessed_pseudogene	chr9	41341000	41342041	-	581	2.25313	0.000155717	0.0226331	0.393914	-	1.75925	2.06353	0.869272	0.134249	0.14677	0.11095
ENSG00000169021.5	UQCRFS1	protein_coding	chr19	29205321	29213541	-	3475	3665.55	0.000809465	0.00844687	0.393964	0.999637	0.0630173	0.0739248	87.5173	94.4287	86.1567	89.356
ENSG00000184423.5	RPL23AP38	processed_pseudogene	chr3	1595777	1596245	-	469	0.624759	0.000208156	0.0364046	0.39397	-	3.36192	3.94388	0.358953	0.166308	0	0
ENSG00000243385.2	AC094085.1	processed_pseudogene	chr5	83201229	83202141	+	584	0.624759	0.000208156	0.0364046	0.39397	-	3.36192	3.94388	0.288269	0.133559	0	0
ENSG00000099999.14	RNF215	protein_coding	chr22	30368811	30421771	-	10624	1371.02	0.0005343	0.00859308	0.393988	0.999637	0.0986912	0.115779	10.7437	11.1741	10.5789	10.0661
ENSG00000115457.9	IGFBP2	protein_coding	chr2	216632828	216664436	+	4767	6885.04	-0.000724917	0.00848225	0.394014	0.999637	-0.071009	0.0833086	102.803	125.678	117.49	123.961
ENSG00000198471.1	RTP2	protein_coding	chr3	187698259	187702557	-	1346	1.53368	-0.000175729	0.0278411	0.394023	-	-2.32514	2.72793	0	0	0.0633531	0.0478913
ENSG00000241651.4	AC099340.1	processed_pseudogene	chr4	128069014	128069612	-	599	1.23445	0.000178392	0.0285235	0.394041	-	2.40211	2.81834	0.5621	0.260429	0	0.107616
ENSG00000047621.11	C12orf4	protein_coding	chr12	4487728	4538471	-	4939	481.471	0.00043546	0.0086984	0.394047	0.999637	0.123377	0.144757	9.152	7.51716	8.16648	7.20447
ENSG00000003056.7	M6PR	protein_coding	chr12	8940363	8949636	-	3777	4301.77	0.00084627	0.00843218	0.394107	0.999637	0.0599936	0.0703991	103.92	94.0442	98.2324	93.0146
ENSG00000132205.10	EMILIN2	protein_coding	chr18	2847030	2915993	+	6435	724.38	0.000504905	0.00861845	0.394129	0.999637	0.104874	0.123069	9.61434	10.5574	9.46156	9.44637
ENSG00000189067.12	LITAF	protein_coding	chr16	11547722	11636381	-	5060	3437.92	0.000818762	0.00844295	0.394148	0.999637	0.0621869	0.0729791	57.2753	60.1482	55.7647	57.5951
ENSG00000227120.1	AC009238.1	processed_pseudogene	chr2	95436133	95436556	+	424	1.62197	-0.000169872	0.0263573	0.394163	-	-2.16003	2.53498	0	0.367917	0.402232	0.912194
ENSG00000140832.9	MARVELD3	protein_coding	chr16	71626161	71642114	+	6446	993.975	-0.000556872	0.00857547	0.39417	0.999637	-0.0942963	0.110666	12.1966	13.1893	12.8585	14.4504
ENSG00000137171.14	KLC4	protein_coding	chr6	43040777	43075087	+	6421	816.398	-0.00052751	0.00859834	0.394204	0.999637	-0.0999721	0.117336	9.84505	9.24417	10.6376	9.989
ENSG00000162813.17	BPNT1	protein_coding	chr1	220057482	220090462	-	3113	2208.94	-0.000695595	0.0084954	0.394247	0.999637	-0.0741692	0.0870592	57.892	56.4255	62.0443	59.2849
ENSG00000226212.2	TRGV6	TR_V_pseudogene	chr7	38340700	38340998	-	299	0.612154	0.00021477	0.0383477	0.394267	-	3.62331	4.25319	0.56304	0.521729	0	0
ENSG00000136826.14	KLF4	protein_coding	chr9	107484852	107490482	-	3659	1173.01	0.000514944	0.00860903	0.394295	0.999637	0.102579	0.120418	28.641	25.9853	26.4746	24.858
ENSG00000174567.7	GOLT1A	protein_coding	chr1	204198160	204214092	-	1136	259.078	0.000339745	0.0088939	0.394299	0.999637	0.163206	0.19159	18.8948	21.0102	18.616	17.3638
ENSG00000131885.17	KRT17P1	transcribed_unprocessed_pseudogene	chr17	16840895	16845815	-	2183	0.882316	-0.000191828	0.032025	0.394307	-	-2.81032	3.29914	0	0	0.0390624	0.0590579
ENSG00000268295.1	POLR3GP1	transcribed_processed_pseudogene	chr14	91603173	91603433	-	261	0.882316	-0.000191828	0.032025	0.394307	-	-2.81032	3.29914	0	0	0.326717	0.493959
ENSG00000154124.4	OTULIN	protein_coding	chr5	14664664	14693400	+	8614	1373.19	0.000532801	0.00859379	0.394332	0.999637	0.0988409	0.116039	15.7326	12.1426	14.0571	12.123
ENSG00000261118.1	AC092123.1	antisense	chr16	89492017	89504460	-	1045	29.7675	0.000157075	0.0110785	0.394356	-	0.497355	0.583924	3.94694	1.71671	2.44804	1.54215
ENSG00000186529.15	CYP4F3	protein_coding	chr19	15640897	15661293	+	5517	127.041	0.000255378	0.00928065	0.394411	0.999637	0.231188	0.27146	2.63951	2.19137	1.97843	2.13821
ENSG00000115289.13	PCGF1	protein_coding	chr2	74505043	74508580	-	2629	779.333	-0.000493274	0.00862921	0.394414	0.999637	-0.107431	0.126146	20.9076	25.7226	25.2674	25.2796
ENSG00000226982.4	CENPCP1	processed_pseudogene	chr12	89500093	89502670	+	2578	1.13627	0.000181995	0.0294901	0.394451	-	2.51182	2.94962	0.0653022	0.0907663	0	0.0250045
ENSG00000163807.5	KIAA1143	protein_coding	chr3	44737661	44761511	-	5259	2602.5	-0.000732	0.00847853	0.394535	0.999637	-0.0701044	0.082338	48.0174	41.4242	49.8116	44.764
ENSG00000161526.14	SAP30BP	protein_coding	chr17	75667116	75708059	+	8268	3724.46	-0.000810017	0.00844598	0.39454	0.999637	-0.062809	0.0737703	35.0422	34.3767	36.5	36.5735
ENSG00000129422.14	MTUS1	protein_coding	chr8	17643795	17800917	-	12010	5077.93	0.000715446	0.00848588	0.39456	0.999637	0.0718507	0.0843936	37.6858	30.3486	34.5708	30.4811
ENSG00000165733.7	BMS1	protein_coding	chr10	42782801	42834937	+	7753	5682.65	-0.000897099	0.0084119	0.394612	0.999637	-0.0561447	0.065953	62.5473	58.7328	66.0695	61.0777
ENSG00000161944.16	ASGR2	protein_coding	chr17	7101322	7115700	-	2490	0.900112	0.000203287	0.0351366	0.394629	-	3.19571	3.75413	0.13522	0	0	0
ENSG00000158813.17	EDA	protein_coding	chrX	69616067	70039469	+	6999	607.485	0.000466595	0.00865741	0.394658	0.999637	0.114034	0.133968	7.79327	7.23261	7.31018	6.69576
ENSG00000164758.7	MED30	protein_coding	chr8	117520713	117540262	+	1440	954.004	0.000558418	0.00857367	0.394659	0.999637	0.0938109	0.11021	54.8888	61.0988	52.526	56.9859
ENSG00000277548.1	AC018926.3	sense_intronic	chr15	55346347	55346752	-	406	1.15696	0.000186004	0.0305467	0.394659	-	2.63413	3.09461	0	0.576343	0	0
ENSG00000105556.11	MIER2	protein_coding	chr19	301444	344782	-	7939	1125.85	0.000561495	0.00857143	0.394679	0.999637	0.0932474	0.109553	11.2918	11.0823	10.3866	10.7341
ENSG00000109762.15	SNX25	protein_coding	chr4	185204237	185370185	+	4567	1915.13	0.000694835	0.00849524	0.394697	0.999637	0.0741089	0.0870711	37.7468	31.5615	35.3454	30.9252
ENSG00000115419.12	GLS	protein_coding	chr2	190880827	190965552	+	9827	3576.71	-0.000769914	0.00846212	0.394723	0.999637	-0.0663186	0.0779226	31.2988	28.4627	33.573	29.5643
ENSG00000259232.2	AC105129.1	processed_pseudogene	chr15	65475318	65475614	-	297	2.61951	-0.000149067	0.0208637	0.394775	-	-1.57215	1.84743	0.283416	1.05048	1.43558	2.17043
ENSG00000237399.7	PITRM1-AS1	antisense	chr10	3141632	3167972	+	4370	56.091	0.000188362	0.0100735	0.394796	0.999637	0.355627	0.417917	1.15571	1.21371	0.956153	0.914559
ENSG00000107738.19	VSIR	protein_coding	chr10	71747559	71773498	-	5128	577.445	0.000463328	0.00866088	0.394847	0.999637	0.114818	0.134944	10.3905	10.5103	9.86097	9.60389
ENSG00000285444.1	AL162377.3	protein_coding	chr13	51763951	51845159	-	4372	15.0613	-0.00014181	0.0123119	0.394874	-	-0.652769	0.767231	0.288796	0.160564	0.351079	0.324373
ENSG00000169783.12	LINGO1	protein_coding	chr15	77613027	77820900	-	4902	646.915	-0.000409224	0.00873705	0.394887	0.999637	-0.131695	0.154791	8.99785	11.7427	12.1073	10.8488
ENSG00000186889.9	TMEM17	protein_coding	chr2	62500221	62511894	-	2982	191.622	0.000300958	0.00902874	0.394914	0.999637	0.187876	0.220839	4.93982	6.14676	4.51817	5.27453
ENSG00000184349.12	EFNA5	protein_coding	chr5	107376889	107670895	-	5703	53.8871	0.000192582	0.00999032	0.394932	0.999637	0.343109	0.403322	1.00366	0.902665	0.867236	0.655581
ENSG00000254449.1	SF3A3P2	processed_pseudogene	chr11	123597946	123599452	-	1507	1.42842	-0.000172937	0.027222	0.394957	-	-2.25437	2.65014	0.0558557	0	0.11317	0.128325
ENSG00000143603.18	KCNN3	protein_coding	chr1	154697455	154870280	-	13598	153.175	0.000268086	0.00919427	0.395055	0.999637	0.216575	0.254649	1.2628	0.946444	1.0159	0.886479
ENSG00000108733.9	PEX12	protein_coding	chr17	35574795	35578863	-	2861	261.113	-0.000332401	0.00891349	0.395094	0.999637	-0.166801	0.196141	7.53187	6.97924	7.86863	8.47172
ENSG00000181751.9	C5orf30	protein_coding	chr5	103258702	103277228	+	3568	722.985	0.000504934	0.00861679	0.395152	0.999637	0.10439	0.122767	18.826	16.7452	17.5661	15.7722
ENSG00000137440.4	FGFBP1	protein_coding	chr4	15935569	15938740	-	1359	365.314	0.000375047	0.00880184	0.395156	0.999637	0.145101	0.170646	24.156	21.2932	21.3967	20.0168
ENSG00000005001.9	PRSS22	protein_coding	chr16	2852727	2858170	-	2387	1037.71	0.00056098	0.00857109	0.395193	0.999637	0.093127	0.109531	35.2285	39.375	36.0098	34.4588
ENSG00000151304.5	SRFBP1	protein_coding	chr5	121961961	122075570	+	3111	419.444	0.000350058	0.00886199	0.395218	0.999637	0.156972	0.184632	15.4496	10.0538	11.7864	11.0648
ENSG00000284966.2	AL138689.2	antisense	chr13	106491147	106521630	+	8771	55.4133	0.000189655	0.0100414	0.395331	0.999637	0.350679	0.412569	0.710172	0.426853	0.44722	0.426266
ENSG00000276524.1	AC010999.2	lincRNA	chr15	56887107	56888219	+	596	5.10338	-0.000144014	0.0193918	0.395352	-	-1.418	1.66833	0	0.52348	0.286152	0.973415
ENSG00000285926.1	AC005082.2	antisense	chr7	23200131	23206059	-	948	10.9401	0.000136655	0.0133367	0.395374	-	0.772234	0.908605	2.21979	0.740492	0.719606	0.883968
ENSG00000108883.12	EFTUD2	protein_coding	chr17	44849943	44899662	-	10375	4243.21	-0.000847822	0.00842997	0.395461	0.999637	-0.0595122	0.0700344	33.0045	33.1691	35.4079	34.129
ENSG00000177363.4	LRRN4CL	protein_coding	chr11	62686402	62689899	-	2585	13.8498	-0.000141269	0.0123537	0.395479	-	-0.65748	0.773759	0.553566	0.331908	0.890668	0.523673
ENSG00000272954.1	AP000553.2	sense_intronic	chr22	21661934	21662363	+	430	10.8913	-0.000136931	0.0132273	0.395545	-	-0.759639	0.894108	1.37028	1.63253	1.9831	3.14813
ENSG00000236668.2	AC006450.3	antisense	chr9	124006277	124009396	-	2146	1.03348	0.000183943	0.0301228	0.395668	-	2.58275	3.04073	0.0392239	0.036346	0	0
ENSG00000075188.8	NUP37	protein_coding	chr12	102073103	102120124	-	3492	2316.7	0.000677287	0.00850251	0.395704	0.999637	0.0758421	0.0892976	57.2252	55.1931	53.9673	53.4781
ENSG00000278418.1	MIR6512	miRNA	chr2	177313806	177313882	-	77	2.8474	-0.000145035	0.0197547	0.395716	-	-1.45536	1.7136	1.09318	3.0389	4.42978	5.86015
ENSG00000164919.10	COX6C	protein_coding	chr8	99873200	99893706	-	3066	7382.62	0.000815426	0.00844246	0.395716	0.999637	0.062029	0.0730357	188.116	207.843	185.732	196.202
ENSG00000155961.4	RAB39B	protein_coding	chrX	155258241	155264589	-	3505	2.18359	-0.000162296	0.0245571	0.395754	-	-1.96179	2.31008	0.0480311	0	0.024329	0.0919568
ENSG00000257511.1	AC084824.1	processed_pseudogene	chr12	32726383	32727387	-	1005	29.9209	-0.000154641	0.0111742	0.395775	-	-0.509488	0.599968	3.35023	1.08655	2.80002	2.8222
ENSG00000166343.9	MSS51	protein_coding	chr10	73423579	73433560	-	2423	119.004	-0.00024548	0.00934602	0.395778	0.999637	-0.241755	0.28469	3.89086	3.28347	3.87126	4.65571
ENSG00000225498.1	AC002064.1	lincRNA	chr7	90312496	90322592	+	733	1.30307	-0.00017339	0.0274294	0.395859	-	-2.27594	2.6806	0.114836	0	0.232669	0.351769
ENSG00000253405.1	EVX1-AS	antisense	chr7	27241429	27247229	-	1361	1.25438	0.000173076	0.0273527	0.395897	-	2.26732	2.67067	0.185543	0.0573097	0	0.0473635
ENSG00000258033.1	AC063947.2	unprocessed_pseudogene	chr12	101066734	101069232	+	1256	1.43121	0.000174253	0.0276545	0.395899	-	2.30101	2.71036	0.201054	0.0621007	0	0.051323
ENSG00000245970.2	AP003352.1	antisense	chr8	98041726	98044121	+	1989	1534.9	0.000250535	0.00930661	0.395905	0.999637	0.235235	0.277087	78.8845	50.7833	51.7041	56.9752
ENSG00000111144.9	LTA4H	protein_coding	chr12	96000828	96043477	-	7350	10504.3	0.000898603	0.00840969	0.395927	0.999637	0.0557112	0.0656261	131.828	122.251	123.594	122.74
ENSG00000166971.16	AKTIP	protein_coding	chr16	53491040	53504411	-	5202	827.031	0.00052742	0.00859574	0.396006	0.999637	0.0991925	0.116865	13.8187	13.5095	13.3762	12.3669
ENSG00000077514.8	POLD3	protein_coding	chr11	74493851	74669117	+	5508	715.063	-0.000493017	0.00862684	0.396009	0.999637	-0.106729	0.125746	9.38329	9.47367	10.6979	9.80735
ENSG00000241770.1	AC104411.1	antisense	chr3	157163452	157169133	+	320	1.83773	0.000165398	0.0253885	0.396011	-	2.05124	2.41673	0.789136	0.243745	0.266479	0
ENSG00000140534.13	TICRR	protein_coding	chr15	89575482	89631056	+	8402	1592.47	-0.000647847	0.00851706	0.396037	0.999637	-0.0794448	0.0936054	14.6769	13.3494	16.3097	13.6258
ENSG00000198901.13	PRC1	protein_coding	chr15	90966038	90994495	-	5525	127.096	-0.000254295	0.00927834	0.396092	0.999637	-0.230512	0.271631	1.5997	1.67997	2.22251	1.69175
ENSG00000247077.6	PGAM5	protein_coding	chr12	132710819	132722734	+	3952	2666.61	-0.000666975	0.00850716	0.396094	0.999637	-0.0769735	0.0907045	52.3748	55.5384	57.4386	57.3174
ENSG00000124177.14	CHD6	protein_coding	chr20	41402101	41618494	-	14126	2218.66	-0.000579691	0.00855698	0.396137	0.999637	-0.0895123	0.10549	14.5813	12.5948	15.9125	13.2702
ENSG00000205531.12	NAP1L4	protein_coding	chr11	2944431	2992377	-	5200	7611.73	0.000896092	0.00841037	0.396158	0.999637	0.0558254	0.0657928	120.143	113.008	114.889	111.097
ENSG00000277170.1	AC012676.3	sense_intronic	chr16	4426902	4427380	+	479	9.37916	0.000134784	0.0141895	0.396166	-	0.867178	1.02203	2.81168	0.977016	0.534071	1.34576
ENSG00000250295.6	RDH10-AS1	antisense	chr8	73297711	73356360	-	3801	1.2219	-0.000176667	0.0283054	0.396205	-	-2.37361	2.79769	0	0.0205205	0.0897377	0.0169591
ENSG00000256512.1	AC009511.1	antisense	chr12	27798641	27800708	-	191	2.50509	0.000154057	0.0224102	0.396231	-	1.73258	2.04224	0.881409	1.22511	0.892914	0
ENSG00000260917.1	AL158212.3	sense_overlapping	chr10	112823490	112827726	+	4237	854.699	-0.000502813	0.00861699	0.396277	0.999637	-0.104344	0.123005	17.1846	16.4207	19.2806	17.1918
ENSG00000251697.1	RN7SKP24	misc_RNA	chr9	34478622	34478905	+	284	0.641652	-0.000218761	0.0398526	0.396278	-	-3.83021	4.51523	0	0	0.600516	0.907911
ENSG00000272922.1	AC107294.1	lincRNA	chr3	184742818	184743284	+	467	0.641652	-0.000218761	0.0398526	0.396278	-	-3.83021	4.51523	0	0	0.365196	0.552134
ENSG00000127129.9	EDN2	protein_coding	chr1	41478775	41484671	-	1639	2.8981	-0.00014377	0.01942	0.396304	-	-1.41987	1.6739	0.102714	0.142767	0.468249	0.196649
ENSG00000276575.1	MIR6895	miRNA	chrX	53195411	53195488	-	78	5.01056	0.000138407	0.017506	0.396311	-	1.22058	1.43898	7.55412	3.99992	6.55948	0.826432
ENSG00000152556.16	PFKM	protein_coding	chr12	48105139	48146079	+	7318	7020.02	-0.000836264	0.00843349	0.396318	0.999637	-0.0601815	0.0709507	80.1027	80.9935	90.2139	79.3923
ENSG00000256625.1	AC092747.2	unprocessed_pseudogene	chr12	27121910	27147664	+	983	3.90463	-0.00014051	0.0183193	0.396331	-	-1.30535	1.53898	0.17126	0.396737	0.693984	0.524612
ENSG00000123562.16	MORF4L2	protein_coding	chrX	103675496	103688064	-	2648	13160.9	0.000954298	0.00838758	0.396351	0.999637	0.0520196	0.0613327	413.911	382.687	390.557	383.362
ENSG00000265656.1	AC106037.2	antisense	chr18	21673628	21682561	+	447	1.5428	-0.000182772	0.0298948	0.396363	-	-2.55499	3.01248	0	0	0	0.576838
ENSG00000265139.1	AC005899.3	lincRNA	chr17	32328441	32329395	+	271	0.979106	0.000199241	0.0342506	0.396389	-	3.0795	3.63111	0	1.7269	0	0
ENSG00000105996.6	HOXA2	protein_coding	chr7	27100354	27102811	-	2458	11.3869	-0.00013531	0.0137396	0.396409	-	-0.81705	0.963444	0.136981	0.285592	0.520382	0.314703
ENSG00000129667.12	RHBDF2	protein_coding	chr17	76470891	76501790	-	6924	1727.51	-0.00060975	0.0085378	0.396457	0.999637	-0.0846458	0.0998221	20.0954	21.8878	23.9785	21.059
ENSG00000167851.14	CD300A	protein_coding	chr17	74466399	74484794	+	2703	17.5212	0.000141942	0.0122063	0.396484	-	0.639214	0.753863	0.435976	0.69255	0.441667	0.26233
ENSG00000207062.1	SNORA15B-1	snoRNA	chr7	65070538	65070672	+	135	1.10492	0.000195742	0.0333227	0.39653	-	2.96376	3.49568	3.11758	0	0	0.477494
ENSG00000118503.14	TNFAIP3	protein_coding	chr6	137867188	137881198	+	5051	178.609	0.00029208	0.00906073	0.396562	0.999637	0.193296	0.228003	3.16634	2.98034	2.80249	2.61624
ENSG00000230956.2	AL024493.1	processed_pseudogene	chrX	88096393	88097225	-	833	0.801241	-0.000199671	0.0343927	0.396591	-	-3.09693	3.65323	0	0	0	0.30954
ENSG00000109390.11	NDUFC1	protein_coding	chr4	139266880	139302551	-	1941	1979.53	-0.000644415	0.00851819	0.396617	0.999637	-0.0796956	0.0940162	71.5549	90.5361	81.6708	90.4323
ENSG00000280038.1	DNM1P41	TEC	chr15	84166547	84169896	-	3350	1.64048	-0.000170784	0.0268447	0.396695	-	-2.20962	2.60711	0.0251267	0	0.0763641	0.0384846
ENSG00000213694.4	S1PR3	protein_coding	chr9	88990863	89005010	+	13578	1.02626	0.000197956	0.0339399	0.396701	-	3.03992	3.58682	0	0.0287224	0.00628025	0
ENSG00000204291.10	COL15A1	protein_coding	chr9	98943179	99070792	+	6653	13.4286	-0.000137054	0.0130638	0.396731	-	-0.740173	0.873387	0.0759127	0.128962	0.205076	0.125959
ENSG00000139988.9	RDH12	protein_coding	chr14	67701886	67734452	+	2356	14.6405	0.000139561	0.012538	0.396781	-	0.678758	0.801004	0.893193	0.728339	0.361941	0.629295
ENSG00000234964.4	FABP5P7	processed_pseudogene	chr11	59781318	59781722	-	405	39.4785	0.000171753	0.0104535	0.396833	-	0.410462	0.48444	9.35273	6.54802	5.89544	5.88909
ENSG00000162191.13	UBXN1	protein_coding	chr11	62676498	62679081	-	2532	3376.95	-0.000796411	0.00844873	0.396915	0.999637	-0.0633042	0.0747267	102.027	108.742	110.532	111.408
ENSG00000181045.14	SLC26A11	protein_coding	chr17	80219699	80253500	+	4903	1059.95	-0.000555865	0.00857237	0.39695	0.999637	-0.0933219	0.110169	18.4727	16.3537	20.3313	17.1836
ENSG00000204779.2	FOXD4L5	protein_coding	chr9	65282101	65285209	-	3109	1.34185	-0.000172095	0.0272141	0.397017	-	-2.25001	2.65656	0	0.025088	0.109711	0.0414678
ENSG00000109736.14	MFSD10	protein_coding	chr4	2930561	2934859	-	3159	3454.53	-0.000783809	0.00845375	0.397024	0.999637	-0.0643803	0.0760145	86.7858	92.3933	94.5861	94.2336
ENSG00000185684.14	EP400P1	transcribed_unprocessed_pseudogene	chr12	132084283	132127177	+	12817	345.832	-0.000372223	0.00880292	0.397033	0.999637	-0.145096	0.17132	2.13441	2.12386	2.61468	2.16264
ENSG00000142700.11	DMRTA2	protein_coding	chr1	50417550	50423500	-	3225	1.49331	-0.000175889	0.0281911	0.397035	-	-2.35925	2.78566	0.0522013	0	0.0528826	0.0799525
ENSG00000213047.12	DENND1B	protein_coding	chr1	197504748	197775633	-	13203	562.059	0.000443679	0.00868107	0.397107	0.999637	0.119202	0.140768	3.85712	3.43824	3.7783	3.02218
ENSG00000234840.1	LINC01239	lincRNA	chr9	22646200	22824213	+	2568	3.6155	0.000144387	0.0197094	0.397157	-	1.44899	1.71131	0.0655565	0.182239	0	0.100408
ENSG00000170075.8	GPR37L1	protein_coding	chr1	202122858	202133592	+	6588	39.3056	0.000172041	0.0104393	0.397187	-	0.408323	0.482278	0.75384	0.497258	0.569524	0.381604
ENSG00000277950.1	RF00017	misc_RNA	chr22	20070716	20070965	+	250	2.19543	0.000155401	0.02287	0.397194	-	1.77981	2.1022	1.68349	0.623988	0.341093	0.257847
ENSG00000146143.17	PRIM2	protein_coding	chr6	57314805	57646849	+	4667	2639.88	0.000713685	0.00848351	0.397347	0.999637	0.0711567	0.084073	49.0582	45.2749	46.0991	44.282
ENSG00000136943.10	CTSV	protein_coding	chr9	97029679	97039643	-	4700	1278.46	-0.000521046	0.00859905	0.397377	0.999637	-0.099896	0.118036	19.181	22.2047	23.0056	21.7935
ENSG00000217929.4	CICP18	transcribed_processed_pseudogene	chr6	131910	144885	-	3189	0.746721	-0.000206233	0.0363173	0.397385	-	-3.34263	3.94969	0	0	0.0534796	0.0404275
ENSG00000232848.1	AL034417.1	processed_pseudogene	chr1	8057245	8058463	-	800	0.746721	-0.000206233	0.0363173	0.397385	-	-3.34263	3.94969	0	0	0.213183	0.161154
ENSG00000284461.2	AC027644.4	protein_coding	chr7	66628958	66811189	+	4139	0.746721	-0.000206233	0.0363173	0.397385	-	-3.34263	3.94969	0	0	0.0412048	0.0311484
ENSG00000135249.7	RINT1	protein_coding	chr7	105532085	105567677	+	3655	1072.79	0.00057081	0.00856129	0.397387	0.999637	0.0905116	0.10695	26.9911	24.1358	25.197	23.1745
ENSG00000069345.11	DNAJA2	protein_coding	chr16	46955362	46973788	-	5065	3921.52	-0.000799226	0.00844699	0.397438	0.999637	-0.0629146	0.0743491	62.6863	66.1563	69.3129	66.4216
ENSG00000170456.15	DENND5B	protein_coding	chr12	31382223	31591097	-	11310	1856.84	0.000594957	0.00854538	0.397561	0.999637	0.0864908	0.102237	16.9689	13.9928	15.8332	13.5307
ENSG00000186854.10	TRABD2A	protein_coding	chr2	84821650	84907008	-	8771	276.515	0.000297712	0.00903128	0.397588	0.999637	0.187934	0.22216	3.01343	2.35658	2.07082	2.74133
ENSG00000178386.12	ZNF223	protein_coding	chr19	44051367	44067991	+	3329	1.25349	-0.000190276	0.0319952	0.397628	-	-2.80004	3.31027	0	0	0.0512306	0.0193637
ENSG00000157014.10	TATDN2	protein_coding	chr3	10248023	10281216	+	5572	604.577	-0.000445244	0.00867798	0.397643	0.999637	-0.118455	0.140044	8.39933	8.80493	9.96283	8.89645
ENSG00000135387.20	CAPRIN1	protein_coding	chr11	34051683	34101156	+	7689	16049.8	0.000962897	0.00838247	0.397655	0.999637	0.051199	0.060532	191.273	172.644	181.947	171.722
ENSG00000107859.9	PITX3	protein_coding	chr10	102230186	102241474	-	1391	90.5587	0.000219709	0.00957484	0.397656	0.999637	0.278285	0.329015	4.29647	6.28025	3.61691	5.14396
ENSG00000257286.1	AC089999.1	antisense	chr12	113185624	113192161	-	248	21.0863	-0.000142937	0.0120283	0.397657	-	-0.616968	0.729438	2.03648	7.54824	9.28378	5.71838
ENSG00000272263.1	AC034198.2	antisense	chr3	12832219	12832728	-	510	12.0695	0.000136538	0.0131039	0.397695	-	0.744207	0.879943	3.46601	1.83526	1.33762	1.64314
ENSG00000213468.6	FIRRE	processed_transcript	chrX	131688779	131830604	-	9262	442.534	0.000371952	0.00880168	0.39771	0.999637	0.144765	0.171174	5.03484	3.43591	4.01416	3.64694
ENSG00000157557.11	ETS2	protein_coding	chr21	38805307	38824955	+	4595	2530.52	0.000668944	0.00850414	0.397852	0.999637	0.0761336	0.0900495	47.3722	41.3163	42.7573	41.9597
ENSG00000279103.1	AC138470.1	TEC	chr19	44246478	44248374	-	1897	10.3349	-0.000135684	0.013338	0.397943	-	-0.770786	0.911849	0.532469	0.246701	0.53942	0.713598
ENSG00000187741.14	FANCA	protein_coding	chr16	89737549	89816646	-	9736	3415.97	-0.000691228	0.00849321	0.397955	0.999637	-0.0734566	0.0869023	26.8103	26.7098	29.3061	27.53
ENSG00000119725.18	ZNF410	protein_coding	chr14	73886617	73931597	+	6486	60.8386	-0.000195382	0.00990673	0.398012	0.999637	-0.329698	0.390093	0.622938	0.793694	0.92031	0.864657
ENSG00000262874.1	C19orf84	protein_coding	chr19	51388289	51390574	-	1447	1.97734	0.000161254	0.0245068	0.398027	-	1.95294	2.31076	0.465374	0	0.0589311	0.0445485
ENSG00000251155.2	SEPT14P4	processed_pseudogene	chr4	118640673	118640858	+	186	13.6787	-0.000138993	0.0125492	0.398049	-	-0.679395	0.803912	2.71531	11.3224	8.71071	11.4368
ENSG00000280279.1	AC240565.2	lincRNA	chr17	64099	76866	-	2096	26.7577	0.000149065	0.0114608	0.398156	-	0.545743	0.645911	1.12447	1.19082	0.610257	0.953393
ENSG00000186132.14	C2orf76	protein_coding	chr2	119302225	119366828	-	1548	254.141	0.000329115	0.00891295	0.398249	0.999637	0.166277	0.196835	12.8872	13.8059	12.3393	11.6597
ENSG00000143554.13	SLC27A3	protein_coding	chr1	153774354	153780157	+	5470	644.785	0.000470789	0.00864618	0.398307	0.999637	0.111091	0.131523	10.3718	9.82467	8.97941	9.85191
ENSG00000145248.6	SLC10A4	protein_coding	chr4	48483343	48489196	+	1790	257.622	0.000316516	0.00895493	0.39831	0.999637	0.174049	0.206062	11.38	12.8109	10.2423	11.3438
ENSG00000198015.12	MRPL42	protein_coding	chr12	93467488	93502864	+	16393	5609.03	0.000748215	0.00846711	0.398412	0.999637	0.0672923	0.0796867	30.9473	25.5602	27.1066	26.9478
ENSG00000168679.17	SLC16A4	protein_coding	chr1	110362848	110391082	-	3167	9.66028	0.000134556	0.0137421	0.398444	-	0.81598	0.966338	0.345522	0.246285	0.134628	0.223896
ENSG00000178385.14	PLEKHM3	protein_coding	chr2	207821288	208025560	-	11671	686.181	-0.000389815	0.00876323	0.398475	0.999637	-0.13681	0.162031	5.21448	4.89203	6.53194	4.71132
ENSG00000164904.17	ALDH7A1	protein_coding	chr5	126531200	126595219	-	17970	4423.59	0.000835877	0.00843108	0.398503	0.999637	0.0596262	0.0706222	21.683	21.2814	20.8794	20.6765
ENSG00000235368.1	SAPCD2P2	processed_pseudogene	chr7	57424503	57425676	+	1174	0.749815	0.000199377	0.0345509	0.398515	-	3.11265	3.68676	0.0716989	0.132876	0	0
ENSG00000256325.1	AC025423.1	antisense	chr12	68828118	68828553	+	374	8.24688	-0.000134168	0.013969	0.398537	-	-0.84117	0.996367	2.25066	1.45986	2.50804	4.13658
ENSG00000257431.1	AC089998.1	lincRNA	chr12	82512677	82515817	+	3141	1.94767	0.000166501	0.0259238	0.398543	-	2.10545	2.49394	0.0803959	0.0248324	0.0271484	0
ENSG00000277144.1	AC092757.3	lincRNA	chr15	59115547	59116089	-	543	2.68064	-0.000145146	0.0200981	0.398596	-	-1.48772	1.76243	0.155018	0.287287	0.628164	0.59357
ENSG00000239291.1	AC002558.1	processed_pseudogene	chr17	47159191	47159993	-	803	7.31949	-0.000133705	0.0149567	0.398634	-	-0.948964	1.12428	0.4193	0.679937	0.849547	1.28442
ENSG00000137574.10	TGS1	protein_coding	chr8	55773142	55825446	+	3869	1337.14	0.000611149	0.00853424	0.398679	0.999637	0.083609	0.0990647	33.4827	27.0747	30.5917	26.791
ENSG00000277411.1	RF00001	rRNA	chr6	15522195	15522300	-	106	1.11264	0.000180539	0.0295694	0.398732	-	2.51298	2.97786	1.5882	0.735835	0	0.608129
ENSG00000110723.11	EXPH5	protein_coding	chr11	108505431	108593738	-	10843	1585.34	-0.00052783	0.00859136	0.398763	0.999637	-0.0978996	0.116018	13.3369	10.4521	13.7862	11.8306
ENSG00000198899.2	MT-ATP6	protein_coding	chrM	8527	9207	+	681	171922	0.00085444	0.00842334	0.398843	0.999637	0.0581201	0.0688881	22406.7	23508.7	22712.1	21769.5
ENSG00000154803.12	FLCN	protein_coding	chr17	17212212	17237139	-	9786	773.772	-0.00051458	0.00860232	0.398895	0.999637	-0.100575	0.119221	6.48555	6.55168	7.3893	6.72546
ENSG00000132434.9	LANCL2	protein_coding	chr7	55365448	55433742	+	5235	579.387	0.000426405	0.00870123	0.398969	0.999637	0.123504	0.146425	8.74708	10.2657	9.51281	8.13929
ENSG00000241765.2	RPS26P45	processed_pseudogene	chr12	69422656	69422995	+	340	2.45139	-0.000155007	0.0229497	0.399095	-	-1.78557	2.11752	0	0.458815	0.250804	1.32715
ENSG00000259483.1	AL355073.1	lincRNA	chr14	56303490	56310761	-	517	1.02462	0.000186553	0.0311809	0.399112	-	2.70005	3.20211	0	0.452602	0	0
ENSG00000039523.19	RIPOR1	protein_coding	chr16	67518418	67546786	+	6729	1606.86	-0.000563187	0.00856417	0.399168	0.999637	-0.09111	0.108065	18.6888	20.8877	23.3934	19.2935
ENSG00000241520.1	AC098820.3	antisense	chr2	216483032	216487196	-	976	8.15561	0.000133606	0.0142807	0.399228	-	0.875041	1.03801	0.7762	1.35858	0.611591	0.594421
ENSG00000114302.15	PRKAR2A	protein_coding	chr3	48744597	48847846	-	6644	2649.95	-0.00073869	0.00847025	0.399273	0.999637	-0.0679715	0.080638	33.4342	32.5776	36.9252	32.9488
ENSG00000047644.18	WWC3	protein_coding	chrX	10015562	10144478	+	7114	368.246	0.000375434	0.00878987	0.399327	0.999637	0.142183	0.168698	5.18252	4.84612	4.74673	4.42189
ENSG00000166192.14	SENP8	protein_coding	chr15	72114258	72140962	+	5007	193.675	0.000290321	0.00905653	0.399342	0.999637	0.192133	0.227971	3.63126	3.58291	3.3721	2.99972
ENSG00000258082.1	AL391832.3	lincRNA	chr1	234979647	234980804	-	846	0.881435	-0.000194016	0.0332008	0.399408	-	-2.94264	3.492	0	0	0.201592	0.0761959
ENSG00000260942.1	CAPN10-DT	antisense	chr2	240582700	240586699	-	4000	93.0817	0.000223269	0.00952237	0.399443	0.999637	0.269578	0.31993	1.68349	2.63245	1.70547	1.86939
ENSG00000148335.14	NTMT1	protein_coding	chr9	129608884	129635930	+	3029	1942.06	-0.00059362	0.00854384	0.399444	0.999637	-0.085979	0.102038	43.1016	52.4282	50.6741	51.2884
ENSG00000257735.1	AC090115.1	antisense	chr12	48350945	48442411	+	562	3.12951	0.000143719	0.0197501	0.399456	-	1.45054	1.72153	1.64754	0.416362	0.151732	0.573503
ENSG00000115657.13	ABCB6	protein_coding	chr2	219209766	219219017	-	5234	65.7587	-0.000196359	0.00987325	0.399642	0.999637	-0.324206	0.384924	0.739784	1.04316	1.20562	1.00991
ENSG00000229196.3	AC087071.1	antisense	chr7	130141731	130142615	+	503	1.1081	-0.000188888	0.0318683	0.399741	-	-2.7805	3.30193	0	0	0	0.384463
ENSG00000128276.10	RFPL3	protein_coding	chr22	32354885	32361161	+	1501	1.11757	0.000187376	0.0314726	0.39978	-	2.73326	3.2461	0.168237	0	0	0.0429458
ENSG00000244245.1	AC133134.1	processed_pseudogene	chr5	108593609	108593967	+	359	5.26418	0.000136136	0.0170362	0.399792	-	1.16815	1.38736	2.11023	0.434532	0.47506	0.538677
ENSG00000133063.15	CHIT1	protein_coding	chr1	203212827	203273641	-	7730	1.07205	-0.000185642	0.0310209	0.399829	-	-2.67974	3.18286	0	0.0100904	0.0330944	0.0166783
ENSG00000103249.17	CLCN7	protein_coding	chr16	1444934	1475580	-	8119	1820.75	-0.000634068	0.00851994	0.399834	0.999637	-0.0799478	0.0949591	17.7804	18.2916	20.7433	17.8165
ENSG00000102109.8	PCSK1N	protein_coding	chrX	48831094	48835633	-	1363	2.83159	0.000148429	0.0212026	0.399906	-	1.6011	1.90202	0.741082	0.0572256	0.187689	0.047294
ENSG00000090686.15	USP48	protein_coding	chr1	21678298	21783226	-	9497	3431.12	0.000745364	0.00846654	0.399996	0.999637	0.0670961	0.0797218	33.2196	29.6324	30.7709	29.5803
ENSG00000179262.9	RAD23A	protein_coding	chr19	12945855	12953269	+	2449	4151.43	-0.000690646	0.00849115	0.400011	0.999637	-0.0728548	0.086567	122.979	144.627	143.109	140.505
ENSG00000101298.14	SNPH	protein_coding	chr20	1266280	1307051	+	5709	540.858	0.000447837	0.00867015	0.400015	0.999637	0.11645	0.138368	8.49265	8.2794	7.81186	7.76837
ENSG00000113430.9	IRX4	protein_coding	chr5	1877413	1887236	-	2815	649.402	-0.000419095	0.00870983	0.400059	0.999637	-0.125275	0.148868	15.878	19.4788	20.7503	18.2966
ENSG00000072864.14	NDE1	protein_coding	chr16	15643267	15726353	+	5512	2297.11	-0.000707369	0.00848321	0.400157	0.999637	-0.0709514	0.0843314	35.5359	35.7446	39.3724	36.1837
ENSG00000131409.12	LRRC4B	protein_coding	chr19	50516892	50568045	-	3121	149.417	0.000265024	0.00918571	0.400158	0.999637	0.214275	0.254684	3.56009	4.07361	3.55191	3.11878
ENSG00000238723.1	RF00019	misc_RNA	chr17	46215070	46215171	-	102	1.31103	-0.000179326	0.0294096	0.400194	-	-2.49187	2.96201	0	0	2.50804	0
ENSG00000115705.21	TPO	protein_coding	chr2	1374066	1542822	+	8453	0.964495	-0.000191379	0.0325861	0.400206	-	-2.86596	3.40678	0	0	0.0100879	0.0152518
ENSG00000204954.9	C12orf73	protein_coding	chr12	103950202	103965695	-	3096	465.533	-0.000392176	0.00875454	0.400232	0.999637	-0.1348	0.160245	10.7393	13.4028	13.0003	13.7002
ENSG00000275038.2	AC091980.2	antisense	chr5	171305980	171309777	-	3056	13.4887	-0.000136693	0.0128286	0.400232	-	-0.710908	0.845105	0.110176	0.408369	0.39065	0.400776
ENSG00000141449.14	GREB1L	protein_coding	chr18	21242242	21522830	+	10572	580.444	0.000432162	0.00869044	0.400247	0.999637	0.120985	0.143828	4.9683	4.36768	4.89603	3.79868
ENSG00000212710.4	CTAGE1	protein_coding	chr18	22413601	22417915	-	4315	0.745499	-0.000198301	0.034473	0.400266	-	-3.09891	3.68415	0	0	0.0592862	0.014939
ENSG00000249176.1	AC027801.2	processed_pseudogene	chr17	49939122	49939819	+	698	1.88188	0.000165119	0.0257396	0.400309	-	2.08251	2.47602	0.361782	0.111746	0.122168	0
ENSG00000214546.3	AC087491.1	lincRNA	chr17	39619613	39622513	+	616	23.6757	0.000152137	0.0111969	0.400347	-	0.510656	0.6072	3.82612	3.16552	2.21489	2.72079
ENSG00000076944.15	STXBP2	protein_coding	chr19	7636881	7647872	+	6036	2183.16	-0.000692927	0.00848968	0.400355	0.999637	-0.0724851	0.0861905	27.3749	30.5481	30.6142	30.7571
ENSG00000197893.13	NRAP	protein_coding	chr10	113588716	113664046	-	5724	2.22247	-0.000158213	0.0239341	0.400384	-	-1.88814	2.24529	0.0147055	0.0136266	0.05959	0.0225233
ENSG00000038382.19	TRIO	protein_coding	chr5	14143702	14532128	+	17500	3341.34	-0.000676062	0.00849765	0.400447	0.999637	-0.0744072	0.0884932	16.6617	14.9445	18.1949	15.4008
ENSG00000164221.12	CCDC112	protein_coding	chr5	115267188	115296831	-	3289	984.569	0.000505066	0.00860839	0.400454	0.999637	0.10192	0.121216	27.6402	23.2644	23.023	24.6754
ENSG00000254295.1	AC008429.3	lincRNA	chr5	172954907	172957162	+	489	3.20287	-0.000143435	0.0197692	0.400455	-	-1.45135	1.72613	0	0.79753	0.871915	1.05459
ENSG00000280022.1	AC126544.1	TEC	chr17	45592621	45593369	+	749	7.00982	0.000133012	0.0147044	0.400487	-	0.920285	1.0946	1.9105	1.24964	0.683097	0.860637
ENSG00000133980.4	VRTN	protein_coding	chr14	74303069	74360008	+	3736	0.983675	-0.000192511	0.0329239	0.400496	-	-2.90642	3.45699	0	0.0208775	0.0684742	0.086271
ENSG00000213509.4	PPIAP16	processed_pseudogene	chr3	57941818	57942304	+	487	1.33466	-0.000185402	0.03104	0.400572	-	-2.6805	3.18879	0	0	0	0.397095
ENSG00000141526.16	SLC16A3	protein_coding	chr17	82228397	82261129	+	8995	19626.9	-0.000827945	0.00843179	0.400585	0.999637	-0.0596918	0.0710129	163.221	164.495	175.808	168.575
ENSG00000166716.9	ZNF592	protein_coding	chr15	84748635	84804799	+	8134	1853.67	-0.000574563	0.00855455	0.400612	0.999637	-0.0885952	0.105404	18.7307	18.6702	21.5856	18.5365
ENSG00000233205.1	AC108479.1	processed_pseudogene	chr2	87972656	87973082	+	427	1.78054	0.000163951	0.0254669	0.400632	-	2.05239	2.44189	0.59139	0.182666	0.199703	0
ENSG00000163705.12	FANCD2OS	protein_coding	chr3	10081317	10108084	-	1895	19.408	0.000148073	0.0114528	0.400654	-	0.543647	0.64685	1.42142	0.987844	0.899982	0.748368
ENSG00000225032.5	AL162586.1	antisense	chr9	127816066	127822520	+	2247	244.537	-0.000324385	0.00891969	0.40068	0.999637	-0.167202	0.198954	8.69092	8.15738	10.0567	9.03669
ENSG00000214914.3	RPL23AP3	processed_pseudogene	chr21	36016079	36016546	-	468	2.87334	0.000149921	0.0217062	0.400698	-	1.65267	1.96659	0.899301	0.166663	0.182208	0.137739
ENSG00000102935.11	ZNF423	protein_coding	chr16	49487524	49857919	-	8997	13.4147	0.000138325	0.0124859	0.400698	-	0.670457	0.797808	0.168405	0.173388	0.123214	0.0931424
ENSG00000256667.6	KLRA1P	transcribed_unprocessed_pseudogene	chr12	10588063	10599565	-	2457	227.318	0.000311283	0.00896488	0.400701	0.999637	0.175528	0.20887	8.59903	7.01574	6.73301	7.10994
ENSG00000184005.10	ST6GALNAC3	protein_coding	chr1	76074719	76634601	+	7237	254.832	0.000310678	0.00896698	0.400734	0.999637	0.175907	0.209336	3.09388	3.36265	2.76899	2.98393
ENSG00000260852.1	FBXL19-AS1	antisense	chr16	30919319	30923269	-	3951	335.301	-0.000351652	0.00884105	0.400749	0.999637	-0.152199	0.181128	8.01053	6.63313	8.87049	7.53766
ENSG00000175489.9	LRRC25	protein_coding	chr19	18391144	18397611	-	2415	1.65508	-0.000176911	0.028847	0.400811	-	-2.42655	2.88816	0	0	0.141239	0
ENSG00000215859.9	PDZK1P1	transcribed_unprocessed_pseudogene	chr1	147993862	148014956	-	3674	4.6454	-0.000136925	0.0175349	0.400832	-	-1.21912	1.4511	0.137465	0.0212299	0.11605	0.140363
ENSG00000272482.1	AC254633.1	lincRNA	chr1	12618900	12619244	-	345	114.071	0.000229017	0.00945455	0.400863	0.999637	0.25843	0.307625	35.6217	33.9124	30.6489	28.0268
ENSG00000235189.1	AL034405.1	antisense	chrX	129869064	129957528	-	526	1.04928	0.000190863	0.0325246	0.400867	-	2.8571	3.40102	0	0.296572	0	0
ENSG00000177575.12	CD163	protein_coding	chr12	7470813	7503893	-	5813	0.609172	0.000217901	0.0403106	0.400883	-	3.88451	4.62417	0.0434412	0.0268359	0	0
ENSG00000230300.1	STARD13-IT1	sense_intronic	chr13	33158587	33164409	-	452	0.609172	0.000217901	0.0403106	0.400883	-	3.88451	4.62417	0.558681	0.345126	0	0
ENSG00000256159.1	AC022080.3	processed_pseudogene	chr12	31477506	31477987	+	482	0.609172	0.000217901	0.0403106	0.400883	-	3.88451	4.62417	0.523908	0.323645	0	0
ENSG00000271664.1	AC004890.3	unprocessed_pseudogene	chr7	149275619	149277992	-	1095	1.43051	-0.000173566	0.0279893	0.400907	-	-2.32966	2.77339	0	0.0712315	0.15575	0.176607
ENSG00000259411.1	HNRNPA1P45	processed_pseudogene	chr15	35400691	35401768	+	1078	1.28307	0.000180357	0.0297567	0.400933	-	2.53033	3.01246	0.234252	0	0	0
ENSG00000134046.11	MBD2	protein_coding	chr18	54151601	54224788	-	5810	2409.78	-0.000691623	0.00848961	0.400966	0.999637	-0.0724355	0.0862434	33.5829	30.9846	34.0066	34.3389
ENSG00000225449.3	RAB6C-AS1	transcribed_unprocessed_pseudogene	chr2	129966592	129980466	-	3949	4.78302	0.000135331	0.0168452	0.400974	-	1.14705	1.36573	0.213154	0.118509	0.129562	0.0326471
ENSG00000275956.1	AC104446.1	processed_pseudogene	chr3	52732547	52733867	+	1321	0.883039	0.000208243	0.0373872	0.400983	-	3.47625	4.13906	0.254881	0	0	0
ENSG00000279065.1	AL138688.1	TEC	chr13	20194412	20196005	+	1594	0.701448	-0.00020011	0.0350692	0.401018	-	-3.17274	3.77796	0	0	0.0534964	0.121321
ENSG00000168785.7	TSPAN5	protein_coding	chr4	98470367	98658570	-	7430	3622.38	-0.000746161	0.00846503	0.401034	0.999637	-0.0667093	0.0794369	35.675	36.2803	39.4346	36.6469
ENSG00000239482.6	AC112487.1	lincRNA	chr3	112302478	112332791	+	1262	0.748749	0.000198982	0.0347579	0.401038	-	3.13314	3.73096	0.133399	0.0618055	0	0
ENSG00000146755.10	TRIM50	protein_coding	chr7	73312539	73328082	-	2490	3.16936	-0.000143171	0.0197522	0.401063	-	-1.44888	1.72542	0.169025	0	0.171231	0.232994
ENSG00000167977.8	KCTD5	protein_coding	chr16	2682475	2709030	+	3420	1978.97	-0.000667662	0.00850103	0.401101	0.999637	-0.0751979	0.0895579	43.9086	47.9394	48.8701	48.6667
ENSG00000155876.5	RRAGA	protein_coding	chr9	19049395	19050983	+	1589	2069.63	0.000625821	0.00852286	0.401179	0.999637	0.0805999	0.0960073	108.118	116.924	111.032	103.853
ENSG00000120725.12	SIL1	protein_coding	chr5	138946720	139293534	-	4011	1112.13	0.000562065	0.00856223	0.401218	0.999637	0.0904776	0.107782	22.6648	23.7243	22.3228	21.6158
ENSG00000144331.19	ZNF385B	protein_coding	chr2	179441982	179861505	-	5310	555.339	0.00043547	0.00868395	0.40123	0.999637	0.11944	0.142288	9.36858	10.1354	9.87628	8.30354
ENSG00000230201.5	ATP6V0CP1	processed_pseudogene	chr17	4856757	4857374	-	618	0.744668	-0.000212201	0.0386008	0.401236	-	-3.64127	4.33785	0	0	0	0.625842
ENSG00000158473.6	CD1D	protein_coding	chr1	158179947	158184896	+	2253	0.970499	-0.00019083	0.0325611	0.401257	-	-2.8607	3.40812	0	0	0.0378488	0.057223
ENSG00000164621.5	SMAD5-AS1	antisense	chr5	136129507	136134890	-	1816	1.22541	-0.000174845	0.0283575	0.401263	-	-2.37037	2.82399	0	0.0429507	0.0469566	0.212979
ENSG00000231416.1	AL358472.1	processed_pseudogene	chr1	153995632	153995960	+	329	2.53746	0.000152647	0.0225273	0.401346	-	1.73788	2.07083	2.0468	0.474155	0	0.587797
ENSG00000224976.2	PARP4P2	unprocessed_pseudogene	chr13	19349137	19407962	+	3326	3.12943	0.000148245	0.021305	0.401447	-	1.60979	1.91861	0.101232	0.0469023	0	0.116287
ENSG00000234006.1	DDX39B-AS1	antisense	chr6	31542304	31543138	+	527	6.01833	-0.000135166	0.0168439	0.40145	-	-1.14646	1.36641	0	0.888028	1.29447	0.733909
ENSG00000154874.15	CCDC144B	transcribed_unprocessed_pseudogene	chr17	18537800	18625608	-	9900	0.750156	0.000197811	0.0344918	0.401505	-	3.09849	3.69336	0.00850248	0.0157573	0	0
ENSG00000010704.18	HFE	protein_coding	chr6	26087281	26095020	+	5675	818.547	0.000527993	0.00858719	0.401564	0.999637	0.0966524	0.115223	15.4258	13.7167	14.1396	13.2785
ENSG00000099219.13	ERMP1	protein_coding	chr9	5765076	5833070	-	6528	3457.43	0.000688527	0.00849037	0.401587	0.999637	0.0725864	0.086537	47.49	40.0507	44.178	39.6171
ENSG00000160211.17	G6PD	protein_coding	chrX	154531390	154547572	-	3995	4403.97	0.000693232	0.0084881	0.401624	0.999637	0.0720429	0.0858958	90.7062	102.325	96.4794	88.7619
ENSG00000198298.12	ZNF485	protein_coding	chr10	43606407	43617903	+	2397	108.877	-0.000232715	0.00941501	0.401624	0.999637	-0.251902	0.30034	3.40631	4.10005	4.01997	4.97514
ENSG00000115183.14	TANC1	protein_coding	chr2	158968671	159232659	+	14884	2354.59	-0.000595775	0.00853977	0.40164	0.999637	-0.0848119	0.101124	14.0988	12.0739	15.3714	12.6507
ENSG00000269930.1	AC091057.3	lincRNA	chr15	30616958	30617749	+	792	33.8419	0.00015962	0.010795	0.401693	-	0.456438	0.544285	5.31405	2.26511	2.47637	2.6859
ENSG00000228649.8	SNHG26	processed_transcript	chr7	22854178	22861579	+	2627	159.265	-0.000270644	0.00914517	0.401704	0.999637	-0.207118	0.246986	4.77427	5.04748	6.26484	5.25116
ENSG00000154582.16	ELOC	protein_coding	chr8	73939169	73972287	-	4934	3729.58	-0.000790149	0.00844569	0.401798	0.999637	-0.0624728	0.0745131	57.5096	58.5858	61.544	60.6729
ENSG00000249781.6	LINC02112	lincRNA	chr5	9641305	9903826	-	2487	2.80379	-0.000151481	0.022258	0.401876	-	-1.70887	2.03855	0	0.062725	0.13715	0.0259195
ENSG00000273557.1	AC008781.3	sense_intronic	chr5	141468465	141471528	+	335	0.700567	-0.000205767	0.0367982	0.40194	-	-3.39529	4.05088	0	0	0.509094	0.384846
ENSG00000204261.8	PSMB8-AS1	lincRNA	chr6	32844086	32846495	+	1951	46.0101	-0.000180339	0.0101558	0.401951	0.999637	-0.365885	0.436544	1.51005	1.59915	2.09796	1.94938
ENSG00000247121.6	AC009126.1	antisense	chr5	96814028	96935809	-	2536	29.5733	0.000152445	0.0111367	0.40196	-	0.502109	0.599084	1.36087	0.922695	0.975128	0.660885
ENSG00000228848.3	AC105402.2	processed_pseudogene	chr2	148870024	148870381	-	358	1.58426	0.000158396	0.02414	0.401997	-	1.90765	2.27627	0.705373	0.871491	0.238193	0.180061
ENSG00000168907.13	PLA2G4F	protein_coding	chr15	42139034	42156636	-	6103	15.7531	0.000139042	0.0122973	0.402003	-	0.647308	0.772398	0.441354	0.115023	0.181641	0.13731
ENSG00000170234.12	PWWP2A	protein_coding	chr5	160061801	160119423	-	6510	847.576	-0.000511499	0.00860029	0.402035	0.999637	-0.0998224	0.119121	11.0293	9.76479	11.3567	11.0605
ENSG00000138190.16	EXOC6	protein_coding	chr10	92834713	93059493	+	6193	873.374	0.000520468	0.00859266	0.402038	0.999637	0.0979585	0.116897	12.1919	11.6374	10.8089	11.5954
ENSG00000215089.3	KRT18P11	processed_pseudogene	chrX	92459670	92460952	+	1283	4.49097	0.000137686	0.0179989	0.402041	-	1.26608	1.51087	0.524861	0.121588	0.066464	0.150729
ENSG00000284128.1	AP000356.3	transcribed_unprocessed_pseudogene	chr22	24644791	24653356	+	1603	4.22903	0.000137257	0.0178402	0.402093	-	1.24957	1.49133	0.367574	0.340605	0.212784	0.0804263
ENSG00000258466.5	AL049779.1	protein_coding	chr14	67659820	67690367	-	804	5.12366	0.000135811	0.0172464	0.402112	-	1.18781	1.41768	1.04695	0.291039	0.212123	0.561234
ENSG00000184557.4	SOCS3	protein_coding	chr17	78356778	78360074	-	2734	1742.96	0.000652084	0.0085077	0.402149	0.999637	0.0767769	0.0916423	51.9702	50.4679	50.5277	47.4385
ENSG00000269190.5	FBXO17	protein_coding	chr19	38941401	38975910	-	4960	495.601	-0.000409616	0.00872014	0.40215	0.999637	-0.127286	0.151931	7.78954	8.08291	9.40413	8.16168
ENSG00000233270.1	SNRPEP4	processed_pseudogene	chr19	5576660	5576938	-	279	38.6737	0.000159466	0.010792	0.402156	-	0.455858	0.544128	12.3697	9.78476	4.89022	11.0902
ENSG00000100478.14	AP4S1	protein_coding	chr14	31025106	31092999	+	7223	229.278	-0.000319565	0.00893009	0.402252	0.999637	-0.168915	0.201664	2.87846	2.57007	3.49452	2.71305
ENSG00000176225.13	RTTN	protein_coding	chr18	70003031	70205945	-	19323	2938.77	0.000649249	0.00850904	0.402259	0.999637	0.0771004	0.0920499	13.6828	10.8059	12.2815	11.0389
ENSG00000145016.15	RUBCN	protein_coding	chr3	197671393	197749699	-	8613	952.348	-0.000480442	0.00862915	0.402297	0.999637	-0.10673	0.127435	8.75657	8.31332	9.90053	8.65177
ENSG00000234788.1	HSPA8P3	processed_pseudogene	chr10	26714622	26715832	+	780	4.06167	-0.000135811	0.0172744	0.402299	-	-1.19055	1.42151	0.323748	0.299994	0.655948	0.743789
ENSG00000188856.6	RPSAP47	processed_pseudogene	chr8	80558870	80559757	+	888	5.46371	0.000133298	0.0159349	0.402311	-	1.05022	1.25399	0.663538	0.702689	0.384114	0.290368
ENSG00000239608.1	RUVBL1-AS1	antisense	chr3	128075810	128079056	+	588	1.93933	-0.00015888	0.0243015	0.402339	-	-1.92436	2.29787	0.143154	0.13265	1.01516	0.219257
ENSG00000273306.1	AC018690.1	antisense	chr2	99405218	99405843	+	626	43.5748	0.000177047	0.010228	0.402368	0.999637	0.376321	0.449392	8.47124	5.48232	5.17633	5.35465
ENSG00000272916.5	AC022400.6	protein_coding	chr10	73796514	73811651	-	5818	20.0089	-0.000145528	0.0115882	0.402455	-	-0.560043	0.668913	0.231487	0.321754	0.425047	0.387789
ENSG00000079332.14	SAR1A	protein_coding	chr10	70147289	70170523	-	6914	3956.58	0.000803405	0.00843951	0.402459	0.999637	0.0611694	0.073061	52.7156	47.776	49.605	47.3533
ENSG00000253476.1	AC091185.1	lincRNA	chr8	25425521	25426580	-	528	43.0323	-0.000168852	0.0104506	0.402484	0.999637	-0.408276	0.487673	4.94207	6.0567	9.36714	5.61598
ENSG00000279942.1	AL353597.3	TEC	chr6	37567716	37571460	+	3745	1.34735	0.000178797	0.0295164	0.402501	-	2.49969	2.9859	0.157336	0.0416547	0.0455398	0
ENSG00000100836.10	PABPN1	protein_coding	chr14	23321289	23326185	+	3876	6536.31	-0.000770903	0.00845287	0.402503	0.999637	-0.0639688	0.0764117	135.795	141.387	152.616	140
ENSG00000227141.2	AL160286.1	processed_pseudogene	chr1	179586705	179589175	+	2471	2.23374	0.000147173	0.0211048	0.402521	-	1.58753	1.8964	0.13626	0.126262	0.0690192	0.0260873
ENSG00000266097.1	MIR5192	miRNA	chr2	62205826	62205917	+	92	1.07805	-0.000184187	0.0309593	0.402738	-	-2.6666	3.18689	0	0.84781	2.78065	1.40134
ENSG00000050426.15	LETMD1	protein_coding	chr12	51047962	51060409	+	6032	2566	-0.000750094	0.00846138	0.402771	0.999637	-0.0658179	0.0786654	37.1892	36.1674	39.159	38.226
ENSG00000254317.1	AC022973.4	antisense	chr8	129832301	129844504	+	917	2.21543	0.000160276	0.0247151	0.402796	-	1.9679	2.35215	0.55076	0	0	0.140593
ENSG00000214248.2	AC010336.1	antisense	chr19	7898804	7903542	-	4739	54.3371	-0.000189596	0.00995642	0.402841	0.999637	-0.335997	0.401642	0.799294	0.806484	1.11562	0.938564
ENSG00000170374.5	SP7	protein_coding	chr12	53326575	53345315	-	3414	3.90646	0.000140138	0.0189714	0.402874	-	1.3659	1.63288	0.246557	0.13708	0.0999101	0.0566447
ENSG00000224442.1	AC017035.1	processed_pseudogene	chr2	197028711	197030143	-	1115	0.704569	-0.000205166	0.036755	0.402903	-	-3.38723	4.04954	0	0	0.152957	0.115626
ENSG00000196290.14	NIF3L1	protein_coding	chr2	200889327	200903923	+	1985	1633.47	0.000625068	0.00852123	0.402906	0.999637	0.0800869	0.0957471	71.3681	64.0098	63.0636	65.7607
ENSG00000112309.10	B3GAT2	protein_coding	chr6	70856679	70956429	-	6565	8.7969	0.000132262	0.014311	0.402944	-	0.875661	1.04697	0.217969	0.0950477	0.0779344	0.0883709
ENSG00000144635.8	DYNC1LI1	protein_coding	chr3	32525971	32570874	-	6132	2172.55	0.000665014	0.00850021	0.402966	0.999637	0.0748966	0.0895533	29.1426	28.8615	26.9225	28.562
ENSG00000126581.12	BECN1	protein_coding	chr17	42810134	42833332	-	6414	2910.14	0.00073932	0.00846579	0.402991	0.999637	0.0667924	0.0798674	37.8221	39.6559	38.1829	36.4419
ENSG00000114850.6	SSR3	protein_coding	chr3	156540140	156555149	-	4627	8214.04	0.000828958	0.00842854	0.403011	0.999637	0.0589669	0.0705129	152.904	142.663	141.76	143.775
ENSG00000100221.10	JOSD1	protein_coding	chr22	38685543	38701556	-	4326	3596.17	-0.000797248	0.00844137	0.403031	0.999637	-0.0615269	0.0735773	69.1142	66.4592	73.7024	68.9767
ENSG00000168310.10	IRF2	protein_coding	chr4	184387713	184474580	-	3116	495.158	0.000433902	0.00868254	0.403037	0.999637	0.118941	0.142238	14.3983	15.1441	14.2578	13.1985
ENSG00000006459.10	KDM7A	protein_coding	chr7	140084746	140177035	-	9430	1276.99	-0.000547334	0.0085702	0.403107	0.999637	-0.0923282	0.110429	12.0861	10.1572	12.8588	11.0398
ENSG00000264589.3	MAPT-AS1	antisense	chr17	45799390	45895630	-	7150	19.5436	-0.000144152	0.0116804	0.403126	-	-0.57132	0.683354	0.188363	0.119998	0.262379	0.198344
ENSG00000236114.1	AL450326.2	unprocessed_pseudogene	chr10	43523256	43525217	+	1962	3.53207	0.000137222	0.017964	0.403139	-	1.26132	1.5087	0.386122	0.159018	0.0869248	0.13142
ENSG00000252906.1	SCARNA3	scaRNA	chr1	175968398	175968540	-	143	1.98306	-0.000161636	0.0251126	0.403198	-	-2.00997	2.40449	0	2.18178	1.78895	0.450781
ENSG00000229924.3	FAM90A26	protein_coding	chr4	9170409	9176730	+	2492	1.70645	-0.000163517	0.0256085	0.403223	-	-2.0635	2.46865	0	0.0312995	0.0342188	0.10347
ENSG00000178105.10	DDX10	protein_coding	chr11	108665025	108940930	+	8653	1961.48	0.000591194	0.00854058	0.403252	0.999637	0.084909	0.101587	19.2513	19.6145	19.0394	17.9611
ENSG00000272037.1	AP002907.1	antisense	chr8	102256392	102257821	+	1430	19.677	0.000142147	0.0118636	0.403282	-	0.59399	0.710706	1.82476	0.709077	1.01374	0.631093
ENSG00000227474.1	RPL6P24	processed_pseudogene	chr10	13591460	13592323	-	864	1.45647	0.000162172	0.0252617	0.403282	-	2.02591	2.424	0.584545	0.180552	0.0986959	0.0746084
ENSG00000260369.2	AC120024.1	lincRNA	chr17	80453735	80454729	-	995	1.43321	0.000169153	0.0270903	0.403339	-	2.22533	2.66292	0.592183	0.0783904	0	0.129571
ENSG00000214881.4	TMEM14DP	processed_pseudogene	chr10	68544489	68544833	-	345	2.39806	0.000163473	0.0256111	0.403368	-	2.06354	2.46947	1.21992	0	0.247169	0
ENSG00000140263.13	SORD	protein_coding	chr15	45023104	45077185	+	6159	5753.05	0.000880142	0.00840769	0.403371	0.999637	0.0551221	0.0659659	86.4432	80.278	84.2349	77.555
ENSG00000060237.16	WNK1	protein_coding	chr12	752593	911300	+	14370	3108.11	-0.000640811	0.00851211	0.403414	0.999637	-0.0777939	0.0931061	19.6173	17.5049	21.523	18.0331
ENSG00000238099.2	LINC01625	lincRNA	chr6	139468995	139474596	-	1690	0.767956	0.00019736	0.034609	0.403447	-	3.10881	3.72098	0	0.138459	0	0
ENSG00000168569.7	TMEM223	protein_coding	chr11	62771629	62791992	-	2280	555.849	0.000426048	0.00869244	0.403535	0.999637	0.12109	0.144962	20.1576	21.2785	18.7377	19.6495
ENSG00000205084.10	TMEM231	protein_coding	chr16	75536744	75556268	-	6015	332.742	0.000366274	0.00879843	0.403562	0.999637	0.143401	0.171681	4.81397	5.08319	4.80592	4.24386
ENSG00000205940.8	HSP90AB2P	transcribed_processed_pseudogene	chr4	13333414	13338302	+	2299	9.41506	0.000132715	0.0137234	0.403587	-	0.810443	0.970322	0.585817	0.23749	0.222549	0.224312
ENSG00000266072.1	MIR5693	miRNA	chr13	51348567	51348639	-	73	0.990936	-0.000184442	0.0311314	0.40368	-	-2.68491	3.2152	0	1.06847	2.33625	4.41518
ENSG00000174799.10	CEP135	protein_coding	chr4	55948871	56033363	+	8640	771.899	-0.000492555	0.00861495	0.403702	0.999637	-0.103225	0.123618	7.54064	7.00542	8.08319	7.65483
ENSG00000261864.1	AC130462.1	processed_transcript	chr16	68077340	68122271	+	549	5.56133	0.000132817	0.0159538	0.403794	-	1.05091	1.25878	2.29985	0.426221	0.621299	0.469666
ENSG00000267246.1	AC091132.5	processed_transcript	chr17	45549781	45558738	-	826	17.5717	-0.000142708	0.0117857	0.403831	-	-0.58409	0.699678	1.6305	1.03872	2.47767	1.56082
ENSG00000138670.17	RASGEF1B	protein_coding	chr4	81426393	82044069	-	10183	4.02691	-0.000136852	0.0179139	0.403846	-	-1.25538	1.50385	0.0578633	0.00765968	0.0753667	0.0379819
ENSG00000234155.1	LINC02535	lincRNA	chr6	85387219	85390186	-	2513	9.73429	-0.000131892	0.0150569	0.403941	-	-0.955536	1.1449	0.100487	0.46557	0.23753	0.79519
ENSG00000134548.10	SPX	protein_coding	chr12	21526307	21541249	+	7231	18.1752	-0.000139664	0.0121114	0.403946	-	-0.623918	0.74757	0.0582039	0.22652	0.165098	0.24961
ENSG00000140829.11	DHX38	protein_coding	chr16	72093562	72112908	+	6361	2966.59	-0.000651706	0.00850576	0.404	0.999637	-0.0761944	0.0913057	35.3054	39.5449	42.4825	37.2522
ENSG00000273396.1	LINC01396	lincRNA	chr4	4844437	4850827	+	527	1.64757	0.00017687	0.029176	0.404049	-	2.45782	2.94557	1.11807	0	0	0.489273
ENSG00000207696.1	MIR659	miRNA	chr22	37847678	37847774	-	97	5.33706	0.000132423	0.0157232	0.404068	-	1.02632	1.23004	13.0167	4.02054	5.27463	2.65821
ENSG00000265706.1	SNORD53B	snoRNA	chr2	28927983	28928060	+	78	4.45891	-0.000139944	0.0190465	0.404101	-	-1.37228	1.64479	2.15832	0.99998	4.37299	4.13216
ENSG00000226065.1	ZBTB45P2	processed_pseudogene	chr2	110383112	110384642	+	1531	1.78841	0.000158799	0.024453	0.404115	-	1.93777	2.32265	0.384861	0.0509461	0	0.126313
ENSG00000143033.17	MTF2	protein_coding	chr1	93079235	93139079	+	5909	2667.43	0.000742283	0.00846318	0.404165	0.999637	0.0661557	0.0793039	40.5986	36.7354	38.6031	35.8145
ENSG00000264167.1	AC122129.2	sense_intronic	chr17	17777781	17779094	+	466	3.94619	-0.000140142	0.0191201	0.404169	-	-1.3798	1.65405	0.180632	0.502136	0.914949	0.691649
ENSG00000261758.1	AC117382.2	antisense	chr3	136752630	136755780	+	3151	2.3389	-0.000152804	0.0228474	0.404177	-	-1.76751	2.11885	0	0.123768	0.135311	0.0409151
ENSG00000237836.5	PHKA2-AS1	antisense	chrX	18890296	18894497	+	930	22.5936	0.000148841	0.0112934	0.404189	-	0.521625	0.625327	2.71531	2.1806	1.37538	2.0101
ENSG00000170745.11	KCNS3	protein_coding	chr2	17877847	18361616	+	3131	527.067	0.000418703	0.00870173	0.40421	0.999637	0.123066	0.147539	13.5228	13.1783	13.3452	11.4676
ENSG00000145692.14	BHMT	protein_coding	chr5	79111779	79132290	+	3519	0.676029	-0.000199195	0.0352205	0.404216	-	-3.18461	3.81795	0	0	0.0242322	0.0549546
ENSG00000201186.1	RNU4-33P	snRNA	chr4	119367562	119367646	+	85	0.676029	-0.000199195	0.0352205	0.404216	-	-3.18461	3.81795	0	0	1.00321	2.27512
ENSG00000110079.17	MS4A4A	protein_coding	chr11	60185702	60317944	+	2948	0.994519	0.000195121	0.0340882	0.404258	-	3.04166	3.6469	0	0.0793743	0	0
ENSG00000169057.21	MECP2	protein_coding	chrX	154021573	154137103	-	18366	2865.79	-0.000628016	0.00851799	0.404271	0.999637	-0.0791995	0.0949614	13.9649	12.2013	15.3544	12.5652
ENSG00000260619.1	AC068870.1	lincRNA	chr15	80990804	80993258	-	2455	3.01656	0.000140564	0.0192786	0.404345	-	1.39599	1.67408	0.137148	0.25417	0.0347345	0.131287
ENSG00000285938.1	AC072022.2	antisense	chr3	187743686	187746028	+	1144	3.6134	0.000139706	0.0189953	0.404354	-	1.3667	1.63898	0.956529	0.0681805	0.298158	0.0563476
ENSG00000197776.7	KLHDC1	protein_coding	chr14	49693105	49751847	+	3006	35.7025	0.000162605	0.0106269	0.404361	-	0.432379	0.518529	0.980076	1.37522	0.680824	1.07222
ENSG00000227542.1	AC092614.1	lincRNA	chr2	191229165	191246172	-	909	8.9462	-0.000132349	0.0137546	0.404454	-	-0.813314	0.975556	0.555607	0.772262	1.31334	0.992809
ENSG00000233622.3	CYP2T1P	transcribed_unitary_pseudogene	chr19	40808474	40812100	-	2871	5.93165	0.000132122	0.0155769	0.404462	-	1.01049	1.21209	0.146594	0.35318	0.148508	0.112263
ENSG00000258568.1	RHOQP1	processed_pseudogene	chr14	49599994	49600572	+	579	14.7116	-0.000139399	0.012117	0.404495	-	-0.624305	0.748907	1.45379	2.42482	2.50371	3.45132
ENSG00000157111.12	TMEM171	protein_coding	chr5	73120292	73131809	+	1535	141.979	-0.000265414	0.00916098	0.404502	0.999637	-0.209341	0.251127	7.2933	7.52037	8.61065	8.65088
ENSG00000256747.1	AC009511.2	antisense	chr12	27779821	27781067	-	679	25.6951	-0.000146943	0.011412	0.404533	-	-0.536733	0.64391	1.48762	3.67592	4.01877	3.51264
ENSG00000229954.1	MTND2P2	processed_pseudogene	chrX	102786813	102788387	+	945	0.722524	-0.000203979	0.0366432	0.404617	-	-3.36825	4.04156	0	0	0.0902363	0.20464
ENSG00000260865.1	AC010287.1	transcribed_processed_pseudogene	chr16	58597589	58597945	-	357	0.722524	-0.000203979	0.0366432	0.404617	-	-3.36825	4.04156	0	0	0.238861	0.541695
ENSG00000229569.1	AL356753.1	lincRNA	chr10	79000484	79003803	-	2018	1.31371	-0.000185753	0.0315955	0.404705	-	-2.73763	3.28549	0	0	0.126769	0
ENSG00000203497.2	PDCD4-AS1	antisense	chr10	110869868	110872233	-	778	20.9984	0.000145832	0.0114871	0.40474	-	0.546213	0.655572	3.46219	2.50638	2.08251	1.98854
ENSG00000100558.8	PLEK2	protein_coding	chr14	67386983	67412200	-	1603	1457.51	-0.000606547	0.0085293	0.40495	0.999637	-0.0819742	0.0984304	67.6337	76.8307	77.7726	76.3246
ENSG00000268906.1	AC011473.3	antisense	chr19	51030076	51034335	+	485	1.4343	-0.000186645	0.031867	0.404992	-	-2.76932	3.32556	0	0	0	0.531643
ENSG00000111596.12	CNOT2	protein_coding	chr12	70242994	70354992	+	13993	3114.89	0.000702146	0.00848016	0.405001	0.999637	0.0699948	0.0840552	20.3323	17.1682	18.4648	17.4548
ENSG00000238964.1	RNU7-125P	snRNA	chr16	14643788	14643849	+	62	0.83382	-0.000187627	0.0321341	0.405018	-	-2.80119	3.36401	0	0	1.37538	2.07941
ENSG00000155265.10	GOLGA7B	protein_coding	chr10	97850239	97871580	+	6458	281.922	0.000329051	0.00889033	0.405047	0.999637	0.161093	0.193472	3.97542	3.61126	3.40671	3.40375
ENSG00000279174.1	AC104581.3	TEC	chr17	8013327	8016378	-	3052	6.68837	0.000131923	0.0155806	0.405056	-	1.01037	1.21348	0.248221	0.102226	0.139701	0.0422423
ENSG00000037757.13	MRI1	protein_coding	chr19	13764532	13774282	+	3456	976.771	-0.000551839	0.0085643	0.40508	0.999637	-0.0907131	0.108954	23.0895	22.569	26.1297	22.9981
ENSG00000255185.5	PDXDC2P	transcribed_unprocessed_pseudogene	chr16	70010751	70065776	-	2707	2.07448	-0.000150565	0.0223205	0.405097	-	-1.7109	2.05501	0.0310951	0.0288136	0.063002	0.119065
ENSG00000130703.16	OSBPL2	protein_coding	chr20	62231922	62296213	+	13047	1572.31	-0.000615718	0.00852383	0.405117	0.999637	-0.0806001	0.0968149	10.6581	9.28425	11.0717	10.173
ENSG00000116990.10	MYCL	protein_coding	chr1	39895426	39902256	-	5063	521.244	0.000406437	0.00871875	0.405137	0.999637	0.126661	0.152149	9.31024	10.4142	9.31387	8.92507
ENSG00000156467.9	UQCRB	protein_coding	chr8	96225920	96235543	-	9715	12886.3	0.000732509	0.00846632	0.405169	0.999637	0.066812	0.080262	105.948	109.696	100.888	106.861
ENSG00000265145.1	SNORD53	snoRNA	chr2	28927067	28927144	+	78	5.2996	0.000133616	0.0167132	0.405246	-	1.12919	1.35673	14.0291	2.99994	4.37299	3.30573
ENSG00000089094.18	KDM2B	protein_coding	chr12	121429097	121581015	-	13623	2044.44	-0.000667575	0.00849634	0.405249	0.999637	-0.0738324	0.0887106	11.9128	12.0178	13.5018	11.9526
ENSG00000213462.4	ERV3-1	protein_coding	chr7	64990809	65006743	-	4574	218.968	-0.000290437	0.00903062	0.405255	0.999637	-0.186645	0.224259	4.01182	3.52988	4.45569	4.19973
ENSG00000260466.1	AC126696.2	antisense	chr16	87836532	87837663	+	522	47.9147	-0.000180945	0.0101005	0.405263	0.999637	-0.356804	0.428718	8.06269	5.52863	8.65801	8.64429
ENSG00000163788.13	SNRK	protein_coding	chr3	43286512	43424764	+	6981	842.291	0.000520241	0.00858804	0.405364	0.999637	0.0965591	0.116046	10.4781	9.86573	10.3217	8.91069
ENSG00000127325.18	BEST3	protein_coding	chr12	69643360	69699364	-	6863	9.70218	0.000132865	0.0133613	0.405377	-	0.768688	0.923842	0.208505	0.125016	0.0994006	0.0939264
ENSG00000187775.16	DNAH17	protein_coding	chr17	78423697	78577394	-	16108	91.0174	0.000221515	0.00949576	0.405419	0.999637	0.264101	0.317435	0.496435	0.469695	0.407626	0.404186
ENSG00000255198.4	SNHG9	lincRNA	chr16	1964959	1965509	+	551	59.3514	0.000172027	0.0103142	0.405424	0.999637	0.387889	0.466228	12.8324	7.78569	6.19044	9.35923
ENSG00000189144.13	ZNF573	protein_coding	chr19	37735833	37817300	-	4689	92.3956	-0.000215945	0.00955531	0.405449	0.999637	-0.273546	0.328809	1.63359	1.26421	2.21867	1.361
ENSG00000144029.11	MRPS5	protein_coding	chr2	95087207	95149434	-	6719	3342.37	-0.000786173	0.00844311	0.405496	0.999637	-0.0617851	0.0742747	39.6631	40.1079	42.9983	40.9757
ENSG00000138709.18	LARP1B	protein_coding	chr4	128061268	128222926	+	9498	1335.27	0.000611187	0.00852596	0.405501	0.999637	0.0811049	0.0975009	13.2669	12.0225	12.3717	11.7006
ENSG00000271734.1	Z98200.1	lincRNA	chr6	108030249	108030718	-	470	1.04732	-0.000174791	0.0287852	0.405518	-	-2.41065	2.89809	0.179095	0	0.181432	0.54861
ENSG00000166173.10	LARP6	protein_coding	chr15	70829130	70854159	-	5554	1316.54	-0.000531927	0.00857847	0.405543	0.999637	-0.0941913	0.113243	18.4444	21.22	23.0609	19.6844
ENSG00000213080.3	AL354714.2	processed_pseudogene	chr1	160894980	160896076	+	1097	20.4975	0.000146122	0.0114396	0.405545	-	0.539812	0.649	1.68809	1.77754	1.166	1.234
ENSG00000271414.1	AC093107.2	processed_pseudogene	chr7	135650972	135651416	+	445	0.933577	-0.000189953	0.0328282	0.405572	-	-2.88371	3.4672	0	0	0	0.579431
ENSG00000076555.15	ACACB	protein_coding	chr12	109116595	109268226	+	14505	635.498	-0.000462271	0.00864304	0.405585	0.999637	-0.109685	0.131882	3.52831	3.43613	4.11522	3.48418
ENSG00000105675.8	ATP4A	protein_coding	chr19	35550043	35563658	-	3889	19.2373	-0.00014034	0.0119533	0.405621	-	-0.603835	0.726091	0.216443	0.42118	0.504316	0.497262
ENSG00000214960.9	ISPD	protein_coding	chr7	16087527	16421322	-	6309	56.8343	0.00019326	0.00986253	0.405654	0.999637	0.321084	0.38612	1.13407	0.815961	0.838	0.715219
ENSG00000261949.5	GFY	protein_coding	chr19	49423749	49428818	+	1876	275.442	0.00033944	0.00885843	0.405682	0.999637	0.154926	0.186318	12.9672	13.5541	11.4092	12.5762
ENSG00000184117.11	NIPSNAP1	protein_coding	chr22	29554808	29581327	-	3067	6366.01	0.000864846	0.00841095	0.40569	0.999637	0.0556122	0.0668816	172.438	179.038	173.049	167.848
ENSG00000258283.1	AC011603.3	antisense	chr12	48995150	48996334	+	279	2.78153	-0.00014655	0.0212452	0.405708	-	-1.59793	1.92181	0	0.838693	0.916917	1.15523
ENSG00000130985.16	UBA1	protein_coding	chrX	47190861	47215128	+	6437	16297.9	-0.000939592	0.00838092	0.405728	0.999637	-0.0507243	0.0610081	209.881	210.149	228.411	210.58
ENSG00000213261.3	EEF1B2P6	processed_pseudogene	chr7	131661952	131662624	-	673	15.56	0.000136194	0.0125104	0.405792	-	0.670522	0.806574	3.75221	1.04307	1.14036	1.6283
ENSG00000255769.7	GOLGA2P10	transcribed_unprocessed_pseudogene	chr15	82472993	82513844	-	1758	1136.8	-0.00050098	0.0086039	0.405826	0.999637	-0.100381	0.120757	53.3871	51.9546	63.7367	50.5647
ENSG00000188042.7	ARL4C	protein_coding	chr2	234493041	234496600	-	4013	1090.91	-0.000561039	0.00855685	0.405865	0.999637	-0.0887978	0.106832	20.4721	18.1925	20.973	20.4003
ENSG00000264279.1	MIR4786	miRNA	chr2	239943015	239943094	-	80	3.199	0.000138789	0.0188606	0.405881	-	1.35104	1.62547	7.36527	2.92494	1.06592	3.22308
ENSG00000204084.12	INPP5B	protein_coding	chr1	37860697	37947021	-	8930	1020.94	-0.000516257	0.00859053	0.405927	0.999637	-0.0971212	0.116861	9.2658	9.5642	10.4658	9.85333
ENSG00000128652.11	HOXD3	protein_coding	chr2	176136612	176173085	+	3548	14.9864	0.000136134	0.0125092	0.405968	-	0.670271	0.806573	0.521939	0.483643	0.456649	0.181685
ENSG00000257285.5	AL132780.1	antisense	chr14	22929609	22955562	+	989	54.4136	0.000185695	0.00999426	0.406012	0.999637	0.340833	0.410181	5.02153	4.65309	3.9662	3.71518
ENSG00000110046.12	ATG2A	protein_coding	chr11	64894546	64917248	-	7870	1397.77	-0.000583262	0.00854202	0.40607	0.999637	-0.0850784	0.102402	14.5995	14.1824	16.3504	14.465
ENSG00000102921.7	N4BP1	protein_coding	chr16	48538726	48620148	-	7839	1311.55	-0.000539925	0.00857166	0.406074	0.999637	-0.0924649	0.111293	14.6465	13.4525	15.2837	14.9087
ENSG00000276085.1	CCL3L1	protein_coding	chr17	36194869	36196758	-	1469	4.53457	-0.000136053	0.0178965	0.406081	-	-1.25122	1.50602	0	0.371674	0.290243	0.307169
ENSG00000226084.5	AC113935.1	processed_pseudogene	chr1	77129114	77129668	+	555	73.0462	0.000195599	0.00982027	0.406085	0.999637	0.314543	0.378601	12.1333	9.13496	6.7604	10.221
ENSG00000274963.1	RN7SL600P	misc_RNA	chr1	150568971	150569269	-	299	6.17729	-0.000133135	0.0166142	0.406104	-	-1.11803	1.34578	0.56304	1.56519	1.99636	2.3715
ENSG00000250492.1	INTS6P1	processed_pseudogene	chr5	39718984	39721513	-	2530	1.91244	-0.000171144	0.0278929	0.406128	-	-2.30933	2.77989	0	0	0.0674097	0
ENSG00000232411.1	AC009495.2	lincRNA	chr2	165833048	165839098	-	506	6.33163	0.000131768	0.0157626	0.406132	-	1.02868	1.2383	2.49529	0.462442	1.17967	0.254789
ENSG00000237476.1	LINC01637	lincRNA	chr22	20957092	20964679	+	684	47.3216	0.000177554	0.0101655	0.406141	0.999637	0.366116	0.440729	6.39923	6.38584	5.48541	4.52363
ENSG00000187391.20	MAGI2	protein_coding	chr7	78017057	79453574	-	31529	24.5553	-0.000150194	0.0111565	0.406155	-	-0.502992	0.605519	0.0480555	0.0494773	0.0595011	0.0797363
ENSG00000228261.1	AL162742.1	lincRNA	chr10	104323369	104327004	+	954	12.7489	0.000134629	0.012784	0.406187	-	0.702233	0.845429	1.76467	1.38991	0.53631	1.41897
ENSG00000123136.14	DDX39A	protein_coding	chr19	14408819	14419329	-	3840	3538.81	-0.000759541	0.00845348	0.406209	0.999637	-0.0639397	0.0769816	69.9043	71.7017	75.1026	74.1309
ENSG00000120215.9	MLANA	protein_coding	chr9	5890802	5910606	+	3083	0.965262	0.000193343	0.0338351	0.406213	-	3.00574	3.61886	0.163817	0	0	0.0209088
ENSG00000027644.4	INSRR	protein_coding	chr1	156840063	156859018	-	5101	7.74022	-0.000131004	0.01467	0.406228	-	-0.912141	1.09824	0.0495047	0.168199	0.234038	0.151645
ENSG00000152580.8	IGSF10	protein_coding	chr3	151425384	151458709	-	11727	7.69619	0.00013097	0.0146724	0.406328	-	0.912322	1.09869	0.0574227	0.0598607	0.0290861	0.0329812
ENSG00000261371.5	PECAM1	protein_coding	chr17	64319415	64413776	-	7759	2.70797	0.000143185	0.0203139	0.406329	-	1.50059	1.80713	0.0650918	0.0201053	0.0109902	0.024924
ENSG00000243449.6	C4orf48	protein_coding	chr4	2041993	2043964	+	540	1146.18	-0.000437842	0.00867089	0.406405	0.999637	-0.115983	0.139699	122.677	185.463	168.178	165.213
ENSG00000265370.1	MIR4682	miRNA	chr10	119958513	119958592	+	80	1.12932	0.000178171	0.0297689	0.406412	-	2.52096	3.03648	4.20873	0	0	0.805771
ENSG00000244349.1	AL662791.1	antisense	chr6	28986800	28988536	+	317	10.5026	-0.000130961	0.014459	0.406452	-	-0.88915	1.07107	0.265535	3.19868	4.03501	2.84689
ENSG00000186104.10	CYP2R1	protein_coding	chr11	14877440	14892252	-	4516	868.34	0.000515019	0.00859077	0.406472	0.999637	0.0971367	0.117015	16.7566	15.7517	16.069	14.5881
ENSG00000139531.12	SUOX	protein_coding	chr12	55997180	56006641	+	5008	863.366	-0.000501183	0.00860271	0.406498	0.999637	-0.100035	0.120514	14.2364	14.3911	16.0909	14.8926
ENSG00000273542.1	HIST1H4K	protein_coding	chr6	27831216	27831527	-	312	8.9072	-0.000131266	0.0140035	0.406509	-	-0.839379	1.01123	1.61874	1.99996	3.00643	3.51234
ENSG00000100056.11	ESS2	protein_coding	chr22	19130279	19144684	-	6003	950.245	-0.000508366	0.00859632	0.406542	0.999637	-0.0984835	0.118656	11.2738	13.0192	12.8556	13.3476
ENSG00000163545.8	NUAK2	protein_coding	chr1	205302059	205321791	-	3441	241.992	-0.000293228	0.00901319	0.40655	0.999637	-0.183353	0.220912	4.47659	6.12019	6.74058	5.41396
ENSG00000073050.11	XRCC1	protein_coding	chr19	43543040	43580473	-	3459	1281.78	-0.000601089	0.00853054	0.406574	0.999637	-0.0821789	0.0990181	28.6909	30.0809	31.8758	30.8611
ENSG00000174306.21	ZHX3	protein_coding	chr20	41178448	41317602	-	11621	858.031	-0.000492522	0.00861052	0.406576	0.999637	-0.101911	0.122793	6.62763	5.87287	7.66072	5.92974
ENSG00000155729.12	KCTD18	protein_coding	chr2	200488952	200519784	-	4915	737.711	0.000483733	0.00861887	0.406627	0.999637	0.103901	0.125206	13.0672	14.108	13.3418	12.1841
ENSG00000184163.3	C1QTNF12	protein_coding	chr1	1242446	1246722	-	1794	119.854	-0.000229783	0.0094073	0.406652	0.999637	-0.24966	0.300868	3.519	3.95644	5.4187	3.70098
ENSG00000213190.3	MLLT11	protein_coding	chr1	151057758	151068497	+	4075	66.4353	-0.000192791	0.00985991	0.406671	0.999637	-0.320429	0.386167	0.826253	1.53126	1.52759	1.37624
ENSG00000268678.1	AC005261.2	antisense	chr19	57350848	57352012	-	1045	2.26149	0.000148552	0.0219156	0.406707	-	1.66634	2.00836	0.402749	0.447838	0.0816012	0.185057
ENSG00000280064.1	AC130304.1	TEC	chr8	37858949	37861333	+	2385	61.2396	0.000175521	0.0102025	0.40701	0.999637	0.371245	0.447732	3.07052	1.24274	1.28714	1.67573
ENSG00000199697.1	RNU6-446P	snRNA	chr17	62683905	62684010	+	106	1.34945	-0.000168594	0.0273155	0.407022	-	-2.2436	2.70591	0	0.735835	2.41339	1.21626
ENSG00000240392.1	RPL9P3	processed_pseudogene	chr14	35262462	35263036	+	575	7.98981	0.000131267	0.0155958	0.407033	-	1.01027	1.21848	0.878343	0.949547	0	1.00897
ENSG00000179630.10	LACC1	protein_coding	chr13	43879284	43893931	+	4550	331.261	0.000356653	0.00881081	0.407066	0.999637	0.145438	0.175423	7.80696	5.86274	6.87808	5.55362
ENSG00000228886.1	AL138963.1	lincRNA	chr13	45350323	45351350	+	310	17.7466	-0.000138619	0.0120855	0.407079	-	-0.61915	0.746824	4.61602	2.26447	3.57598	6.44617
ENSG00000238713.1	RF00019	misc_RNA	chr4	145149537	145149649	-	113	1.75725	0.000156933	0.0242444	0.407081	-	1.91086	2.3049	5.95926	0.690252	0.754631	0.570457
ENSG00000204661.9	C5orf60	protein_coding	chr5	179641544	179645007	-	3284	2.10834	0.000150417	0.0224806	0.407152	-	1.72472	2.08069	0.179422	0.118755	0.0259663	0.0785161
ENSG00000137944.17	KYAT3	protein_coding	chr1	88935773	88992953	-	2306	1356.94	0.000582775	0.00854095	0.407174	0.999637	0.0847368	0.102231	53.8775	46.5082	47.7767	47.4098
ENSG00000147485.12	PXDNL	protein_coding	chr8	51319578	51809445	-	5238	3.14683	-0.00014934	0.0221925	0.407272	-	-1.69443	2.04467	0	0.0297818	0.0325595	0.0492262
ENSG00000010327.10	STAB1	protein_coding	chr3	52495338	52524495	+	10588	44.6583	0.000171183	0.0103098	0.407303	0.999637	0.386675	0.466633	0.2226	0.449368	0.209398	0.298321
ENSG00000132635.16	PCED1A	protein_coding	chr20	2835314	2841190	-	2341	1595.09	0.000606007	0.00852673	0.407355	0.999637	0.0811778	0.0979748	56.6677	58.4406	58.4273	51.5198
ENSG00000136819.15	C9orf78	protein_coding	chr9	129827290	129835863	-	5099	2136.72	-0.000701643	0.00847774	0.407363	0.999637	-0.0693139	0.0836575	33.3132	34.4484	35.8051	35.8654
ENSG00000130600.18	H19	processed_transcript	chr11	1995176	2001470	-	2897	46.2519	-0.000169794	0.0103465	0.407423	0.999637	-0.391891	0.473049	1.53996	1.18465	1.70723	1.80235
ENSG00000254577.1	AC087276.1	sense_overlapping	chr11	43390283	43395495	+	183	9.29759	-0.000130624	0.0144154	0.407463	-	-0.88365	1.06674	0.91994	4.26221	4.65974	3.5225
ENSG00000235385.1	LINC02154	lincRNA	chrX	13266048	13303392	-	1557	1.25052	0.000174455	0.028902	0.407482	-	2.42007	2.92161	0.216248	0.0500954	0.0547677	0
ENSG00000187118.13	CMC1	protein_coding	chr3	28241584	28319771	+	10533	1051.67	0.000536153	0.00857252	0.40752	0.999637	0.0925674	0.11176	7.95954	8.95283	7.44815	8.53124
ENSG00000261235.1	AC092142.1	antisense	chr16	82044336	82139631	-	1030	21.6238	0.000145979	0.011383	0.407695	-	0.53162	0.642087	1.71618	2.12035	0.993475	1.75236
ENSG00000200090.1	RF00019	misc_RNA	chr11	47726894	47726992	-	99	36.9227	0.000167096	0.0104208	0.407723	-	0.402371	0.486009	56.1164	29.1509	35.3152	27.9985
ENSG00000188037.11	CLCN1	protein_coding	chr7	143316126	143352083	+	3306	86.5109	-0.00021544	0.00954278	0.407782	0.999637	-0.271061	0.327446	1.45129	2.19415	2.11507	2.28131
ENSG00000184154.14	LRTOMT	protein_coding	chr11	72080331	72110777	+	6249	119.489	0.000245544	0.00927239	0.407795	0.999637	0.227413	0.274727	1.73764	1.82234	1.63751	1.43386
ENSG00000126107.14	HECTD3	protein_coding	chr1	45002540	45011329	-	5077	1895.01	-0.000664422	0.0084949	0.4079	0.999637	-0.0733376	0.0886153	28.6827	29.2821	31.5429	29.9772
ENSG00000111886.10	GABRR2	protein_coding	chr6	89257208	89315299	-	2230	46.2347	-0.000169569	0.0103454	0.407922	0.999637	-0.391576	0.473172	1.35887	1.15424	1.49133	1.82112
ENSG00000205213.13	LGR4	protein_coding	chr11	27365961	27472746	-	6340	962.175	0.000494206	0.00860687	0.407936	0.999637	0.100916	0.121948	14.6974	12.3395	13.5845	11.7943
ENSG00000034053.14	APBA2	protein_coding	chr15	28884483	29117717	+	6869	17.2434	0.00013908	0.0119895	0.407942	-	0.607066	0.733597	0.490171	0.193037	0.186213	0.215842
ENSG00000135973.2	GPR45	protein_coding	chr2	105241743	105243049	+	1307	8.01806	-0.000130527	0.0150822	0.40795	-	-0.954967	1.15403	0.0644029	0.835485	0.717679	0.493203
ENSG00000268756.1	AC104534.1	antisense	chr19	38820166	38823223	+	566	148.6	-0.000256265	0.00919842	0.408006	0.999637	-0.215055	0.259915	18.1436	20.3954	24.7082	20.3863
ENSG00000143537.13	ADAM15	protein_coding	chr1	155050566	155062775	+	6584	6133.11	-0.000738194	0.00846064	0.408024	0.999637	-0.0654141	0.0790621	70.1241	76.9086	80.52	74.8006
ENSG00000283475.1	MIR1244-4	miRNA	chr12	12111952	12112036	+	85	14.2278	0.00013357	0.0128599	0.408113	-	0.709841	0.858105	8.9126	11.9292	6.01929	6.82536
ENSG00000174353.17	STAG3L3	transcribed_unprocessed_pseudogene	chr7	72969696	73005721	-	3644	559.417	-0.000446521	0.00865689	0.408125	0.999637	-0.112631	0.136159	13.6287	11.9438	15.117	12.7897
ENSG00000143851.15	PTPN7	protein_coding	chr1	202147013	202161581	-	5906	10.9632	-0.000130853	0.0138746	0.408129	-	-0.824029	0.996178	0.0427571	0.224513	0.129946	0.327438
ENSG00000163848.19	ZNF148	protein_coding	chr3	125225561	125375354	-	10574	2400.95	0.000670759	0.00849152	0.408132	0.999637	0.0725156	0.0876655	21.6287	17.2978	19.3869	17.7645
ENSG00000269570.2	AP001350.1	antisense	chr11	58611119	58612642	-	1524	79.0956	0.000202188	0.00970368	0.408137	0.999637	0.296132	0.358004	6.57268	3.32671	3.8608	3.93369
ENSG00000251348.1	HSPD1P11	processed_pseudogene	chr5	95768999	95770700	+	1702	24.391	-0.000146136	0.0113572	0.408185	-	-0.528102	0.638504	2.17607	0.458275	2.10428	1.28772
ENSG00000265252.1	MIR3132	miRNA	chr2	219549073	219549147	-	75	10.1343	-0.00013084	0.0138649	0.408204	-	-0.822898	0.99497	13.4679	3.11994	12.5067	17.1898
ENSG00000144455.13	SUMF1	protein_coding	chr3	3700814	4467261	-	6952	1632.23	0.000612651	0.00852187	0.408238	0.999637	0.0799146	0.096632	18.5736	19.1069	19.1595	16.8943
ENSG00000102158.19	MAGT1	protein_coding	chrX	77826364	77895593	-	4862	3479.91	0.000792915	0.00843715	0.408261	0.999637	0.0604577	0.0731085	66.0654	57.3679	63.5428	55.7245
ENSG00000230795.3	HLA-K	unprocessed_pseudogene	chr6	29926459	29929232	+	1046	58.7412	-0.000188506	0.00991711	0.408262	0.999637	-0.328665	0.39744	2.97749	4.2504	4.07616	4.99178
ENSG00000117400.17	MPL	protein_coding	chr1	43337849	43352772	+	2212	4.55483	0.000133388	0.0170937	0.408288	-	1.16579	1.40981	0.304429	0.105785	0.115651	0.0582836
ENSG00000164406.7	LEAP2	protein_coding	chr5	132872322	132874695	+	2405	57.9438	0.000191083	0.00987169	0.408315	0.999637	0.321794	0.389175	2.93998	1.97834	1.95012	1.92983
ENSG00000225828.1	FAM229A	protein_coding	chr1	32361270	32364278	-	2845	725.16	-0.000488559	0.00861153	0.408339	0.999637	-0.101998	0.123362	19.7048	19.4928	21.9403	20.5054
ENSG00000266830.1	AC061975.6	lincRNA	chr17	28246454	28248006	-	1553	11.6343	-0.000133702	0.0128031	0.408421	-	-0.703095	0.85051	0.542012	0.45202	0.823631	0.788649
ENSG00000214548.16	MEG3	lincRNA	chr14	100779410	100861018	+	23224	1.03314	0.00018056	0.0306269	0.408474	-	2.6159	3.16472	0.00362446	0.00335853	0	0
ENSG00000183020.13	AP2A2	protein_coding	chr11	924894	1012245	+	9638	2773.58	-0.000692015	0.00848096	0.408486	0.999637	-0.070004	0.084693	22.7511	24.5455	25.897	24.1915
ENSG00000260805.2	AC092803.2	lincRNA	chr1	212557833	212559731	-	1899	3.60634	-0.000143214	0.0205462	0.408496	-	-1.52183	1.84119	0.0443257	0.0410734	0.0449043	0.20367
ENSG00000111671.9	SPSB2	protein_coding	chr12	6870935	6889358	-	2452	473.201	0.00035526	0.00881014	0.408499	0.999637	0.145121	0.175577	14.4525	19.436	15.9974	14.9061
ENSG00000244004.1	AC097493.2	processed_pseudogene	chr4	9563171	9563950	+	780	1.83941	-0.000162263	0.0257989	0.408511	-	-2.0752	2.51077	0	0.199996	0.327974	0.24793
ENSG00000141028.6	CDRT15P1	unprocessed_pseudogene	chr17	14024514	14025488	+	564	0.637621	0.000206458	0.0379299	0.408563	-	3.53037	4.27186	0	0.414886	0	0
ENSG00000270381.1	AL138963.2	processed_pseudogene	chr13	45263690	45263915	+	226	0.637621	0.000206458	0.0379299	0.408563	-	3.53037	4.27186	0	1.03538	0	0
ENSG00000277142.1	LINC00235	lincRNA	chr16	525155	527407	-	2253	13.873	0.000134398	0.0126417	0.408622	-	0.684251	0.82807	0.597777	0.934735	0.264941	0.715287
ENSG00000225950.8	NTF4	protein_coding	chr19	49061066	49065054	-	1469	60.8189	0.000178036	0.0101225	0.408641	0.999637	0.359082	0.434572	4.64135	2.70791	2.67023	3.07169
ENSG00000234975.6	FTH1P2	processed_pseudogene	chr1	228687415	228687826	+	412	24.1159	0.000141202	0.0117392	0.408647	-	0.575991	0.697093	6.33352	2.83975	2.06974	3.59859
ENSG00000205593.11	DENND6B	protein_coding	chr22	50309030	50327060	-	5935	581.046	-0.000438701	0.00866561	0.408652	0.999637	-0.114563	0.138651	7.5594	8.00355	9.03739	7.9939
ENSG00000269176.2	AP001160.3	antisense	chr11	62786023	62786785	-	763	52.772	0.000181384	0.0100499	0.408655	0.999637	0.348386	0.42164	5.18506	7.56473	4.69394	5.32252
ENSG00000231831.1	MTHFD1P1	processed_pseudogene	chrX	57392646	57395409	-	2764	2.15007	0.000157654	0.0245945	0.4087	-	1.94553	2.35485	0.121816	0.0282194	0	0.0233219
ENSG00000197653.15	DNAH10	protein_coding	chr12	123762188	123936206	+	16720	153.634	-0.000270212	0.00911334	0.408743	0.999637	-0.200485	0.242687	0.755154	0.816372	0.974114	0.852036
ENSG00000129691.15	ASH2L	protein_coding	chr8	38105242	38144076	+	5910	2313.4	0.000711208	0.00847181	0.40876	0.999637	0.0678812	0.0821729	33.798	31.2918	32.551	30.0603
ENSG00000138074.14	SLC5A6	protein_coding	chr2	27199587	27212950	-	5606	1393.79	-0.000598084	0.00852968	0.408766	0.999637	-0.0818195	0.0990469	20.4205	20.2301	22.7253	20.6977
ENSG00000234492.4	RPL34-AS1	lincRNA	chr4	108538190	108620397	-	4570	17.116	-0.000138275	0.0120444	0.408787	-	-0.613291	0.742456	0.202608	0.238945	0.27989	0.394951
ENSG00000212420.1	RNU6-1111P	snRNA	chr15	89886485	89886591	-	107	1.89444	-0.000159564	0.0251148	0.408824	-	-2.00098	2.4226	0.786678	0	0.796946	3.01223
ENSG00000166508.17	MCM7	protein_coding	chr7	100092728	100101370	-	4386	8309.42	-0.000840932	0.00841671	0.40891	0.999637	-0.0565256	0.0684483	145.108	146.287	156.879	148.794
ENSG00000285569.1	AC099344.3	lincRNA	chr2	11407297	11423809	+	1832	0.957001	0.000190587	0.0334039	0.408954	-	2.94629	3.56808	0.275681	0.0425756	0	0.0351865
ENSG00000177685.16	CRACR2B	protein_coding	chr11	826144	831986	+	3913	289.822	-0.000300107	0.00897573	0.408959	0.999637	-0.176272	0.213476	4.32381	6.07962	6.66844	5.25512
ENSG00000244701.1	AC004918.1	antisense	chr7	141652381	141656810	-	770	88.1542	-0.000207213	0.00963031	0.408974	0.999637	-0.284539	0.344603	9.07336	7.79985	11.7389	9.04138
ENSG00000177699.4	AC011944.1	antisense	chr15	78978889	78985926	+	1900	0.695883	-0.000201681	0.0365659	0.408998	-	-3.34712	4.05389	0	0	0.0897613	0.0678544
ENSG00000237292.1	LINC01732	lincRNA	chr1	181174484	181182208	+	667	0.695883	-0.000201681	0.0365659	0.408998	-	-3.34712	4.05389	0	0	0.255692	0.193288
ENSG00000138600.9	SPPL2A	protein_coding	chr15	50702266	50765808	-	8144	2744.84	0.000732005	0.00846225	0.409009	0.999637	0.0657228	0.0796024	29.705	26.5007	28.2185	25.8591
ENSG00000221496.2	RF00012	snoRNA	chr17	44303965	44304203	+	239	0.953126	-0.000187956	0.0326876	0.409021	-	-2.85897	3.46282	0	0	0.356792	0.539428
ENSG00000176623.11	RMDN1	protein_coding	chr8	86468257	86514338	-	5646	2862.58	0.000694507	0.00847918	0.409035	0.999637	0.0695616	0.0842565	46.0232	42.0523	44.736	39.9261
ENSG00000103319.11	EEF2K	protein_coding	chr16	22206282	22287233	+	8020	2069.48	-0.000681918	0.00848506	0.409091	0.999637	-0.0709316	0.0859261	21.5789	21.1043	24.0296	21.2595
ENSG00000238317.2	SNORD11	snoRNA	chr2	202293051	202293134	+	84	10.1034	0.000131649	0.0133104	0.409098	-	0.760506	0.921286	17.0353	12.0712	8.12126	9.20881
ENSG00000183395.4	PMCH	protein_coding	chr12	102196459	102197845	-	766	11.9288	0.000131897	0.0132229	0.409105	-	0.750632	0.909339	3.18676	0.610954	0.77926	0.92569
ENSG00000201457.1	SNORA55	snoRNA	chr1	39567374	39567508	-	135	13.9461	0.000136872	0.0122062	0.409149	-	0.632558	0.766373	9.97624	13.2886	6.94819	8.1174
ENSG00000021488.12	SLC7A9	protein_coding	chr19	32830509	32869736	-	2597	25.0542	0.000150719	0.011051	0.40916	-	0.487898	0.591123	0.745481	1.2314	0.525365	0.893578
ENSG00000248098.11	BCKDHA	protein_coding	chr19	41397460	41425002	+	2602	4.91101	-0.000131743	0.0164179	0.409171	-	-1.09463	1.32625	0.16175	0.0899291	0.262178	0.297287
ENSG00000105173.13	CCNE1	protein_coding	chr19	29811898	29824308	+	2550	848.399	-0.000495477	0.00860377	0.40922	0.999637	-0.100056	0.121241	21.9184	25.6019	25.4482	25.8605
ENSG00000253477.5	AC012213.1	antisense	chr8	103483398	103501676	-	999	7.2025	-0.000130018	0.0143282	0.409318	-	-0.872765	1.05777	0.67407	0.468459	1.28038	0.838841
ENSG00000181938.13	GINS3	protein_coding	chr16	58295080	58405481	+	5105	530.992	0.000416536	0.00869448	0.409335	0.999637	0.120927	0.146566	8.72249	7.51719	7.71719	7.31113
ENSG00000280245.1	AC079336.7	TEC	chr17	32504567	32505644	-	1078	0.909635	-0.000190058	0.0333089	0.409382	-	-2.93368	3.55605	0	0	0.23731	0
ENSG00000162704.15	ARPC5	protein_coding	chr1	183620846	183635682	-	10624	5596.85	0.00076848	0.00844598	0.409487	0.999637	0.0622104	0.0754251	43.7907	44.7258	43.0139	42.4668
ENSG00000250804.1	AC073648.3	unprocessed_pseudogene	chr4	8981436	8982360	+	925	0.979665	-0.000187358	0.0325828	0.409524	-	-2.84518	3.44983	0	0	0.184375	0.0696883
ENSG00000239419.3	RN7SL535P	misc_RNA	chr7	143290615	143290910	+	296	16.4232	0.000135534	0.0123796	0.409557	-	0.652962	0.791783	9.6687	2.89859	6.04979	1.95998
ENSG00000258056.2	AC009779.2	antisense	chr12	55729104	55730852	+	1443	168.087	0.000273991	0.0090897	0.409569	0.999637	0.196275	0.238009	10.6749	12.5403	10.1642	10.2746
ENSG00000266010.2	GATA6-AS1	antisense	chr18	22164886	22169878	-	3173	31.8527	0.00015884	0.0106711	0.409609	-	0.436626	0.529512	0.955021	1.32742	1.04811	0.690734
ENSG00000276261.1	AC009509.4	antisense	chr12	27700066	27700574	+	509	3.15302	0.000137753	0.0189369	0.409626	-	1.35456	1.64278	1.15761	1.22591	0.670124	0.253288
ENSG00000148337.20	CIZ1	protein_coding	chr9	128166064	128204383	-	6993	3729.17	-0.0006622	0.00849403	0.409641	0.999637	-0.0730324	0.0885752	41.7201	43.9348	47.6911	43.3616
ENSG00000175894.16	TSPEAR	protein_coding	chr21	44497892	44711572	-	4471	7.67591	-0.000129827	0.0147566	0.409662	-	-0.918738	1.11431	0.0376536	0.122118	0.15258	0.12976
ENSG00000226121.2	AHCTF1P1	processed_pseudogene	chr2	161500885	161507705	-	6821	18.9792	0.000140406	0.011775	0.40968	-	0.579909	0.703382	0.320853	0.182961	0.125016	0.19846
ENSG00000151364.16	KCTD14	protein_coding	chr11	78015715	78046191	-	1917	441.859	0.000387224	0.00874122	0.409742	0.999637	0.130912	0.158807	18.8372	18.2688	17.5262	16.645
ENSG00000175344.17	CHRNA7	protein_coding	chr15	31923438	32168880	+	20978	168.838	0.000266969	0.00912591	0.409805	0.999637	0.202458	0.245631	0.738303	0.777085	0.670707	0.657584
ENSG00000152402.10	GUCY1A2	protein_coding	chr11	106674012	107018524	-	16361	27.2464	0.000152156	0.0109595	0.409871	-	0.475493	0.57697	0.174924	0.100114	0.10424	0.0906191
ENSG00000279600.1	AC015804.1	TEC	chr17	78008421	78008855	+	435	1.57199	0.000169999	0.0279763	0.409888	-	2.31155	2.80497	0.580514	0	0	0.444563
ENSG00000283208.1	AC001226.2	protein_coding	chr13	76992078	77129589	+	6145	8.41849	0.00013007	0.0140044	0.4099	-	0.837018	1.01571	0.164377	0.12693	0.0693843	0.0944109
ENSG00000263563.6	UBBP4	transcribed_unprocessed_pseudogene	chr17	22090743	22205009	+	1815	21.4317	0.000143617	0.0114865	0.409946	-	0.54376	0.659913	0.881166	1.03138	0.422843	0.923418
ENSG00000280400.1	AC127459.3	TEC	chr16	23061767	23062232	+	466	1.90976	0.000158042	0.0248195	0.40995	-	1.9675	2.38779	0.541896	0.167379	0	0.13833
ENSG00000131730.15	CKMT2	protein_coding	chr5	81233285	81266397	+	2736	1.97448	-0.000155047	0.0240232	0.410023	-	-1.88271	2.28524	0.0307655	0.0570164	0.187003	0.0235606
ENSG00000226268.3	AC135977.1	processed_pseudogene	chr11	49433480	49434438	-	959	3.13983	0.000137403	0.018865	0.410043	-	1.34668	1.63468	0.351093	0.406666	0.177838	0.134435
ENSG00000177917.10	ARL6IP6	protein_coding	chr2	152717893	152760764	+	3349	2151.03	-0.00068518	0.00848242	0.410058	0.999637	-0.0702622	0.0852914	51.0979	49.3284	55.7879	50.6223
ENSG00000198841.3	KTI12	protein_coding	chr1	52032103	52033816	-	1714	122.624	0.000244288	0.00926836	0.410063	0.999637	0.226321	0.274734	6.67896	6.18891	5.17411	5.86699
ENSG00000150760.12	DOCK1	protein_coding	chr10	126905409	127452517	+	8142	3534.54	-0.000713531	0.00846929	0.41008	0.999637	-0.0672437	0.0816309	39.1615	33.9794	41.3589	35.9123
ENSG00000106610.15	STAG3L4	transcribed_unprocessed_pseudogene	chr7	67302621	67362950	+	3192	476.984	-0.000420515	0.00868726	0.410082	0.999637	-0.119257	0.144773	12.4469	12.1934	14.1588	12.8641
ENSG00000161132.6	AC007663.1	unprocessed_pseudogene	chr22	20299760	20313216	+	1240	4.88852	0.000132754	0.017078	0.410085	-	1.16234	1.41105	0.339413	0.440314	0.137538	0.207941
ENSG00000178035.11	IMPDH2	protein_coding	chr3	49024325	49029390	-	2773	16543.5	0.000949934	0.00837078	0.410097	0.999637	0.0491187	0.0596301	512.059	551.08	502.076	533.547
ENSG00000123983.13	ACSL3	protein_coding	chr2	222860934	222944639	+	7240	9366.98	0.000889601	0.00839549	0.410098	0.999637	0.052841	0.0641492	112.31	104.749	111.079	100.04
ENSG00000100024.14	UPB1	protein_coding	chr22	24494107	24526668	+	6793	31.1999	-0.000155898	0.0107792	0.410203	-	-0.451157	0.547829	0.235436	0.241126	0.376593	0.284683
ENSG00000173867.10	AC013489.1	protein_coding	chr15	88459501	88546585	-	3272	0.993576	-0.000185949	0.0322827	0.410259	-	-2.80746	3.40944	0	0	0.0260615	0.039402
ENSG00000171747.8	LGALS4	protein_coding	chr19	38801671	38813364	-	2645	8.17164	-0.000129651	0.0148802	0.410262	-	-0.931491	1.13123	0.063648	0.324379	0.225676	0.487423
ENSG00000284292.1	AC004922.1	protein_coding	chr7	99325879	99394653	+	2705	5.71679	0.000130488	0.0158534	0.410274	-	1.03453	1.2564	0.404536	0.11534	0.126097	0.0953223
ENSG00000201643.1	SNORA14A	snoRNA	chr7	75943782	75943916	+	135	3.99869	0.000134311	0.0177635	0.410275	-	1.23299	1.49742	8.1057	1.7333	3.15827	0.954988
ENSG00000128918.14	ALDH1A2	protein_coding	chr15	57953424	58497866	-	8622	53.4131	0.000169424	0.0103147	0.41028	0.999637	0.386441	0.469323	0.683393	0.388997	0.454949	0.373821
ENSG00000119203.13	CPSF3	protein_coding	chr2	9423568	9473101	+	3769	2645.48	0.000727954	0.0084626	0.4103	0.999637	0.0657377	0.0798402	60.3225	57.6142	58.5306	55.0721
ENSG00000207990.3	MIR182	miRNA	chr7	129770383	129770492	-	110	3.97757	0.000134298	0.0177676	0.410343	-	1.23333	1.49805	9.18268	2.12723	1.55042	2.93008
ENSG00000109971.13	HSPA8	protein_coding	chr11	123057489	123063230	-	4849	40188.6	0.00088188	0.00839832	0.410343	0.999637	0.0532939	0.0647328	779.478	729.605	741.591	722.904
ENSG00000232448.1	AL354824.2	lincRNA	chr20	10180235	10185775	+	446	1.33507	0.000166613	0.0271366	0.410418	-	2.21766	2.69408	0.566196	0.524653	0	0.289066
ENSG00000240476.1	LINC00973	lincRNA	chr3	98981058	98983096	+	962	162.365	-0.00026471	0.0091355	0.41043	0.999637	-0.203987	0.247816	13.4749	11.189	15.1577	13.4686
ENSG00000083635.7	NUFIP1	protein_coding	chr13	44939249	44989483	-	3492	607.805	0.000428283	0.00867587	0.410431	0.999637	0.116688	0.14176	15.379	13.7145	13.211	13.6787
ENSG00000197670.6	AL157838.1	antisense	chr20	53552770	53575863	+	2502	12.7799	0.000134221	0.0125421	0.410484	-	0.671537	0.815921	0.706501	0.56114	0.408984	0.386461
ENSG00000270871.1	AC015849.3	antisense	chr17	35816717	35830293	-	488	5.73252	-0.000132273	0.0169192	0.410505	-	-1.14545	1.39179	1.03493	0	1.04844	0.660468
ENSG00000130558.19	OLFM1	protein_coding	chr9	135075422	135121178	+	6123	210.463	0.00029295	0.00899841	0.41051	0.999637	0.180102	0.218836	3.753	2.84071	2.77142	3.04253
ENSG00000138663.8	COPS4	protein_coding	chr4	83034447	83075789	+	3566	1478.16	0.000609871	0.00852073	0.410536	0.999637	0.0794865	0.0965873	35.6904	33.2467	32.7367	32.9358
ENSG00000284657.1	AL031432.5	lincRNA	chr1	25239494	25240253	+	760	7.32709	0.000129505	0.0145193	0.410614	-	0.892449	1.08463	1.43983	0.923666	0.448807	0.84818
ENSG00000206870.1	RNU6-398P	snRNA	chr14	60974327	60974435	+	109	1.87149	0.000153345	0.0236215	0.410632	-	1.8393	2.23546	5.4057	0.715582	0.782323	0.591392
ENSG00000235706.7	DICER1-AS1	antisense	chr14	95157645	95179933	+	3722	210.682	0.000292802	0.00899816	0.410726	0.999637	0.180024	0.218843	5.60862	4.86181	4.21555	5.0745
ENSG00000102802.9	MEDAG	protein_coding	chr13	30906191	30925572	+	2374	0.965782	0.00018176	0.0312059	0.410795	-	2.67861	3.25668	0.0709137	0.0985659	0	0.0271532
ENSG00000271234.1	AL078605.1	lincRNA	chr6	170297876	170298375	-	500	1.80307	0.000155845	0.0243133	0.410797	-	1.91221	2.3249	0.841745	0.155997	0	0.38677
ENSG00000147536.11	GINS4	protein_coding	chr8	41529206	41545046	+	5475	1710.35	-0.000573158	0.00854247	0.410874	0.999637	-0.0848552	0.103185	23.2768	24.0905	27.6612	23.2651
ENSG00000166816.14	LDHD	protein_coding	chr16	75111860	75116767	-	2359	235.843	-0.000296069	0.00898423	0.410886	0.999637	-0.177507	0.215857	6.70827	7.5717	8.49479	7.73322
ENSG00000152518.7	ZFP36L2	protein_coding	chr2	43222402	43226609	-	3696	1054.92	-0.000541134	0.00856431	0.410895	0.999637	-0.090274	0.10978	25.348	27.4978	29.5319	27.2776
ENSG00000260467.1	AC018552.2	antisense	chr16	57681124	57701730	-	804	1.01465	-0.000186045	0.0323942	0.410995	-	-2.81918	3.42906	0	0	0.106061	0.160352
ENSG00000234062.7	AL390879.1	transcribed_unprocessed_pseudogene	chrX	136909395	137021618	+	3389	54.9663	-0.000187297	0.00990943	0.411007	0.999637	-0.326782	0.397485	1.29155	1.15076	1.73616	1.3695
ENSG00000171649.11	ZIK1	protein_coding	chr19	57578456	57590198	+	5257	1.46312	-0.00017724	0.0300224	0.411076	-	-2.54056	3.0907	0	0	0	0.0245241
ENSG00000101138.11	CSTF1	protein_coding	chr20	56392371	56406369	+	4800	2061.06	0.000686077	0.00848086	0.411077	0.999637	0.069844	0.0849683	37.2297	35.2456	35.5483	34.0573
ENSG00000151948.11	GLT1D1	protein_coding	chr12	128853427	128984956	+	3478	2.07893	0.000156053	0.0243978	0.411093	-	1.92071	2.33671	0.12101	0.0224262	0	0.0370683
ENSG00000226599.1	AL450344.2	lincRNA	chr6	150650772	150652025	-	614	2.18702	-0.0001487	0.0223875	0.411099	-	-1.70924	2.07946	0.274184	0	0.277763	0.524932
ENSG00000277459.1	AP001527.2	lincRNA	chr11	102109827	102110457	-	631	43.1272	-0.000173283	0.0102022	0.411126	0.999637	-0.369971	0.450134	4.40215	5.56249	6.89213	6.12948
ENSG00000145757.15	SPATA9	protein_coding	chr5	95652181	95698711	-	2811	6.41701	-0.000129434	0.0150635	0.411133	-	-0.950316	1.15624	0.149723	0.11099	0.303356	0.206387
ENSG00000119929.12	CUTC	protein_coding	chr10	99702558	99756134	+	1806	1463.23	0.000615182	0.00851704	0.411137	0.999637	0.0785366	0.0955556	67.6752	61.8892	62.0427	61.4635
ENSG00000231245.2	C1DP1	processed_pseudogene	chr10	32511336	32511737	-	402	4.87371	0.000130892	0.0163091	0.411153	-	1.08139	1.31578	2.09389	0.776104	0.636368	0.64141
ENSG00000178715.8	AL450998.1	processed_pseudogene	chr1	15828232	15828669	+	438	21.9134	0.000142554	0.0115302	0.411162	-	0.548697	0.667635	4.80448	3.3835	1.94688	3.53215
ENSG00000269439.5	AC010618.3	lincRNA	chr19	17488990	17511889	-	2067	135.761	-0.000245656	0.00925217	0.411177	0.999637	-0.223435	0.271877	5.04966	5.47159	5.8169	6.54908
ENSG00000204482.10	LST1	protein_coding	chr6	31586124	31588909	+	2281	15.5643	0.00013329	0.0126702	0.411183	-	0.686041	0.83479	0.701147	0.547118	0.224305	0.565206
ENSG00000253837.1	AC090197.1	processed_transcript	chr8	23336171	23366125	+	4798	37.6453	0.00015679	0.010722	0.411208	-	0.442996	0.539077	0.807009	0.666515	0.728679	0.376183
ENSG00000212789.4	ST13P5	processed_pseudogene	chr11	18261982	18263091	+	1110	4.43663	0.000134669	0.0180254	0.411228	-	1.25894	1.53205	0.834162	0.140538	0.0768228	0.464589
ENSG00000165794.9	SLC39A2	protein_coding	chr14	20999255	21001721	+	1575	4.36279	-0.000133288	0.0174847	0.411289	-	-1.20314	1.46434	0.106888	0.0990457	0.270709	0.20464
ENSG00000096006.11	CRISP3	protein_coding	chr6	49727384	49744414	-	2247	0.971913	-0.00018381	0.0318184	0.411296	-	-2.74979	3.34682	0	0.0347123	0.151799	0.0286879
ENSG00000100395.14	L3MBTL2	protein_coding	chr22	41205205	41231271	+	6451	837.342	-0.000499032	0.00859747	0.411309	0.999637	-0.0983557	0.119714	10.008	9.99918	11.6456	10.0025
ENSG00000263361.1	MIR378H	miRNA	chr5	154829458	154829540	+	83	1.06504	-0.00017785	0.0302137	0.411335	-	-2.56204	3.11856	1.01415	0	4.10955	1.55329
ENSG00000186162.10	CIDECP	transcribed_unprocessed_pseudogene	chr3	10014238	10026357	-	3017	99.8665	0.000229255	0.00938079	0.411344	0.999637	0.244431	0.297531	2.53891	3.36089	2.2894	2.7135
ENSG00000245711.2	NADK2-AS1	antisense	chr5	36221055	36221902	+	720	0.79495	0.00019863	0.0359901	0.411364	-	3.26605	3.97573	0	0.216662	0	0
ENSG00000177675.8	CD163L1	protein_coding	chr12	7346685	7479897	-	5690	408.43	0.000382886	0.00874532	0.411389	0.999637	0.131576	0.160175	6.10968	5.77106	5.56	5.38125
ENSG00000237200.1	ZBTB40-IT1	sense_intronic	chr1	22517474	22519708	+	273	13.3205	-0.000133931	0.0125314	0.411405	-	-0.669741	0.815341	3.39165	2.57138	5.93477	3.77797
ENSG00000204362.6	AL590644.1	lincRNA	chr1	17189783	17196387	+	4676	2.07219	0.000213251	0.0405171	0.41146	-	3.88552	4.73079	0.198015	0	0	0.0275713
ENSG00000157851.16	DPYSL5	protein_coding	chr2	26847747	26950351	+	7079	752.468	-0.00046462	0.0086305	0.411533	0.999637	-0.106194	0.129316	7.75276	8.4951	9.3597	8.31382
ENSG00000182621.17	PLCB1	protein_coding	chr20	8077251	8968360	+	17412	1048.71	0.000544115	0.0085613	0.411543	0.999637	0.08948	0.108965	5.5836	4.80211	5.38223	4.47219
ENSG00000258644.5	SYNJ2BP-COX16	protein_coding	chr14	70326064	70416984	-	1404	1.94466	-0.000152769	0.023554	0.411552	-	-1.83075	2.22945	0	0.166663	0.30368	0.0918258
ENSG00000010017.12	RANBP9	protein_coding	chr6	13621498	13711564	-	3347	2371.38	0.000662746	0.00849149	0.411663	0.999637	0.0723105	0.0880793	60.4085	61.0332	60.9168	55.7564
ENSG00000259321.1	AL136295.2	lincRNA	chr14	24139445	24140444	+	747	49.5088	-0.000178547	0.010073	0.411733	0.999637	-0.350919	0.427508	5.29612	4.6987	7.42003	5.52282
ENSG00000198721.12	ECI2	protein_coding	chr6	4115689	4135597	-	4579	2476.07	0.000710897	0.00846863	0.411743	0.999637	0.0670117	0.081639	45.4237	43.9135	44.2102	41.7826
ENSG00000226913.1	BSN-DT	lincRNA	chr3	49549306	49554366	-	2603	2.57174	-0.000147866	0.0222177	0.411755	-	-1.69059	2.05966	0.12935	0	0.131038	0.0742932
ENSG00000016402.13	IL20RA	protein_coding	chr6	136999971	137044964	-	4730	70.8809	-0.000203428	0.0096551	0.411783	0.999637	-0.287743	0.350581	0.978774	1.38517	1.37014	1.51274
ENSG00000131732.11	ZCCHC9	protein_coding	chr5	81301590	81312917	+	5127	1613.43	0.000614036	0.00851689	0.411811	0.999637	0.0784577	0.0955972	28.2552	26.8058	25.4805	27.0319
ENSG00000214194.8	SMIM30	protein_coding	chr7	113116718	113118613	-	1896	2428.71	0.000712303	0.00846791	0.411823	0.999637	0.0668447	0.0814494	110.856	107.042	105.332	104.376
ENSG00000224209.7	LINC00466	processed_transcript	chr1	63159087	63317222	-	4490	18.7403	0.000135004	0.0123233	0.411879	-	0.644986	0.786001	0.356195	0.295317	0.113951	0.272778
ENSG00000267571.1	AC104532.2	antisense	chr19	5911578	5913899	-	589	2.82416	-0.000146049	0.0217147	0.411882	-	-1.63816	1.99633	0.285822	0	0.289553	0.875541
ENSG00000125447.17	GGA3	protein_coding	chr17	75236599	75262361	-	6640	2654.2	-0.000700951	0.00847302	0.411884	0.999637	-0.0679976	0.082865	32.4909	30.8235	34.6744	32.26
ENSG00000167930.15	FAM234A	protein_coding	chr16	234546	268971	+	4699	472.66	0.000381924	0.00874581	0.411942	0.999637	0.131613	0.16041	7.43401	8.29948	6.78702	7.66846
ENSG00000241506.1	PSMC1P1	processed_pseudogene	chr3	68635705	68637024	+	1320	43.0334	0.000170482	0.010262	0.411977	0.999637	0.378338	0.461151	3.50727	2.3045	2.51944	1.95338
ENSG00000255508.7	AP002990.1	protein_coding	chr11	62559603	62591531	-	5197	18.4974	-0.000135253	0.0122795	0.41199	-	-0.639722	0.779772	0.178164	0.300167	0.426612	0.347302
ENSG00000235663.1	SAPCD1-AS1	antisense	chr6	31764310	31765588	-	461	100.342	0.00021995	0.00946379	0.412008	0.999637	0.257611	0.31402	14.2421	23.8564	15.7228	15.8008
ENSG00000259664.2	LINC02254	lincRNA	chr15	97370371	97521811	-	1726	2.74399	0.000146913	0.0219795	0.412073	-	1.66537	2.03032	0.146306	0.135571	0	0.14939
ENSG00000183171.5	BX322650.1	processed_pseudogene	chrX	150114378	150116520	+	2143	6.42071	0.00012935	0.0153807	0.412073	-	0.983146	1.19859	0.157115	0.58235	0.159166	0.210561
ENSG00000273183.1	AC093726.2	antisense	chr7	154956429	154957107	+	679	13.7083	-0.000135477	0.01224	0.412114	-	-0.634961	0.774174	1.61159	1.2636	2.38614	2.0886
ENSG00000166965.12	RCCD1	protein_coding	chr15	90954870	90962221	+	4969	1753.89	-0.0005435	0.00856094	0.412156	0.999637	-0.0893434	0.108941	25.0033	29.0395	30.9071	27.2817
ENSG00000136111.13	TBC1D4	protein_coding	chr13	75283503	75482114	-	7977	2602.8	0.000657696	0.0084934	0.412193	0.999637	0.0727367	0.0886989	29.6832	25.5888	27.1096	25.7782
ENSG00000136938.8	ANP32B	protein_coding	chr9	97983361	98015943	+	1850	7089.27	-0.00077212	0.00844137	0.412196	0.999637	-0.0611418	0.07456	310.809	307.483	320.95	328.824
ENSG00000084093.16	REST	protein_coding	chr4	56907876	56966678	+	7983	2753.5	-0.000576521	0.00853868	0.412205	0.999637	-0.0838212	0.102219	32.0123	26.5466	33.744	28.7788
ENSG00000270379.5	HEATR9	protein_coding	chr17	35854946	35868891	-	2930	1.73728	-0.00015755	0.0249182	0.412315	-	-1.97408	2.40793	0.0287285	0	0.058207	0.0440012
ENSG00000138798.11	EGF	protein_coding	chr4	109912884	110012220	+	6127	34.907	0.000161255	0.0105343	0.412322	-	0.416744	0.508339	0.6457	0.45829	0.501034	0.33667
ENSG00000236833.1	AC024560.1	lincRNA	chr3	197660565	197665757	-	1471	2.53351	-0.000140942	0.0202611	0.412421	-	-1.48732	1.8146	0.0572227	0.159072	0.231878	0.350573
ENSG00000201988.2	RF00019	misc_RNA	chr6	30736304	30736414	-	111	5.55257	-0.000131213	0.0167114	0.412426	-	-1.12199	1.36889	4.54997	0.702689	11.5234	1.16147
ENSG00000167281.19	RBFOX3	protein_coding	chr17	79089345	79516148	-	9873	8.29294	0.000128885	0.0147698	0.412431	-	0.917898	1.1199	0.11936	0.0237005	0.0518221	0.0195873
ENSG00000242088.1	AC090602.1	processed_pseudogene	chr15	24910874	24911125	-	252	3.3564	0.000139419	0.0198107	0.412644	-	1.44073	1.75859	1.67013	0.619036	0.338386	0.511601
ENSG00000267855.5	NDUFA7	protein_coding	chr19	8308768	8321375	-	1413	26.2943	-0.000150846	0.0109604	0.412702	-	-0.47447	0.579223	1.48929	1.32481	2.17257	1.7792
ENSG00000276527.1	AL356515.1	lincRNA	chr13	44684487	44715393	-	415	0.850772	0.0002003	0.0366629	0.412709	-	3.35032	4.09006	0	1.12769	0	0
ENSG00000101247.17	NDUFAF5	protein_coding	chr20	13784950	13821582	+	7217	519.215	0.000422872	0.00867883	0.412732	0.999637	0.117104	0.142967	6.09994	6.14953	5.71876	5.66284
ENSG00000011454.16	RABGAP1	protein_coding	chr9	122940833	123103268	+	9162	1943.73	0.00065341	0.00849486	0.412816	0.999637	0.073047	0.0891962	19.7804	16.72	18.5122	16.4215
ENSG00000078081.7	LAMP3	protein_coding	chr3	183122213	183163839	-	3816	202.982	0.000302673	0.00895135	0.412873	0.999637	0.171263	0.209151	5.0293	5.47788	4.7821	4.62854
ENSG00000230513.1	THAP7-AS1	antisense	chr22	21001886	21010125	+	2975	177.337	0.000283258	0.00903028	0.412972	0.999637	0.185356	0.22641	5.29097	5.29603	4.84409	4.55024
ENSG00000154229.11	PRKCA	protein_coding	chr17	66302636	66810743	+	11152	2110.89	0.000562141	0.00854694	0.413053	0.999637	0.0858075	0.104831	17.5414	14.9464	16.5316	14.3351
ENSG00000128581.15	IFT22	protein_coding	chr7	101313367	101321794	-	4132	878.655	0.000475035	0.00861732	0.413062	0.999637	0.102948	0.125774	17.336	19.2165	17.1909	17.1451
ENSG00000105401.8	CDC37	protein_coding	chr19	10391134	10420121	-	3041	13089.1	-0.000806331	0.008426	0.413093	0.999637	-0.0580811	0.0709637	321.945	354.597	359.32	350.671
ENSG00000132692.18	BCAN	protein_coding	chr1	156641390	156659528	+	4931	117.801	-0.000236473	0.00930924	0.413151	0.999637	-0.232442	0.284033	2.15088	1.89816	2.99174	1.90862
ENSG00000169612.3	RAMAC	protein_coding	chr15	82986207	82991057	+	1568	797.384	0.000493638	0.00859955	0.41316	0.999637	0.0986966	0.120605	41.3894	43.4264	39.7543	40.083
ENSG00000220925.2	IGBP1-AS2	antisense	chrX	70148582	70149654	-	513	48.9823	0.000172865	0.0101844	0.41324	0.999637	0.366736	0.448221	10.6654	5.92971	5.81786	6.65978
ENSG00000248924.2	AC139713.1	transcribed_processed_pseudogene	chr4	143555082	143555583	-	502	3.1713	0.000150917	0.0232152	0.413294	-	1.79244	2.19095	0.335357	0.155375	0.169867	0
ENSG00000112146.16	FBXO9	protein_coding	chr6	53051991	53098368	+	8164	2290.65	0.000705041	0.00846956	0.413309	0.999637	0.0671406	0.0820705	24.9925	23.4454	24.2011	22.4163
ENSG00000226312.7	CFLAR-AS1	antisense	chr2	201140278	201157823	-	4334	8.27156	0.000128985	0.0138882	0.413399	-	0.821709	1.00462	0.233063	0.161972	0.118053	0.104114
ENSG00000243746.1	EEF1A1P10	processed_pseudogene	chr7	144647186	144648575	-	1390	3.93448	-0.00013432	0.0181681	0.413427	-	-1.27115	1.55421	0.121114	0.112228	0.245391	0.324627
ENSG00000092470.11	WDR76	protein_coding	chr15	43826963	43868419	+	4078	1076.37	-0.000552981	0.00855258	0.41348	0.999637	-0.0871735	0.106597	19.7329	19.8535	21.0778	21.2923
ENSG00000246596.7	AC139795.1	transcribed_unprocessed_pseudogene	chr5	177619059	177672149	-	2230	58.194	-0.000191677	0.00980984	0.413494	0.999637	-0.311077	0.380401	2.52901	1.78382	3.02089	2.34143
ENSG00000232347.1	AL390728.5	lincRNA	chr1	247210691	247241823	-	706	2.98561	-0.000139377	0.0198891	0.413512	-	-1.44767	1.77036	0	0.552397	0.483135	0.639139
ENSG00000249772.1	AC026427.1	antisense	chr5	81113385	81114852	-	555	1.76938	0.000160674	0.0258715	0.413531	-	2.07426	2.53671	0	0.702689	0	0.116147
ENSG00000269609.5	RPARP-AS1	processed_transcript	chr10	102449817	102461106	+	5660	751.579	-0.000466698	0.00862497	0.413587	0.999637	-0.104704	0.128063	11.1836	11.3966	12.3993	12.0837
ENSG00000136521.12	NDUFB5	protein_coding	chr3	179604690	179624497	+	5871	2862.88	0.00062324	0.00850976	0.413588	0.999637	0.0765987	0.0936877	39.7144	42.3139	36.4274	41.9863
ENSG00000175121.11	WFDC5	protein_coding	chr20	45109452	45115172	-	1044	1.80918	0.000157575	0.0250522	0.413622	-	1.98617	2.42945	0.241881	0.0747112	0	0.0617449
ENSG00000203801.8	LINC00222	lincRNA	chr6	108751654	108769942	+	3311	3.06479	-0.000139044	0.0198033	0.413695	-	-1.43863	1.75998	0.0254227	0.0706721	0.0772636	0.155752
ENSG00000137992.14	DBT	protein_coding	chr1	100186919	100249834	-	11303	1627.99	-0.000619622	0.00851159	0.41371	0.999637	-0.0770383	0.0942501	12.3026	11.4275	12.5311	12.6665
ENSG00000114349.9	GNAT1	protein_coding	chr3	50191612	50196515	+	2754	10.5744	0.000129061	0.0137557	0.413716	-	0.806905	0.987194	0.213951	0.424828	0.216744	0.163846
ENSG00000055163.19	CYFIP2	protein_coding	chr5	157266079	157393233	+	10498	2671.93	0.000718302	0.00846302	0.413788	0.999637	0.0656589	0.0803416	26.6443	24.5928	25.8224	23.5484
ENSG00000196715.6	VKORC1L1	protein_coding	chr7	65873166	65959562	+	6000	2122.14	0.000671581	0.00848477	0.4138	0.999637	0.0706056	0.0863969	31.8741	31.8364	31.8354	29.4053
ENSG00000271452.1	AC005034.5	sense_intronic	chr2	75669989	75670454	+	466	24.4834	0.000149061	0.0110276	0.413809	-	0.482895	0.590907	6.50275	4.85398	4.57475	3.59658
ENSG00000224820.2	BTF3P4	processed_pseudogene	chr9	72107818	72108312	-	495	1.86865	0.000149736	0.0229403	0.413821	-	1.76285	2.15722	0.340099	0.630291	0.172269	0.130226
ENSG00000275221.1	HIST1H2AK	protein_coding	chr6	27837947	27838339	-	393	8.88163	0.000128635	0.0140697	0.413841	-	0.841217	1.02945	2.99858	2.38163	1.73584	1.3122
ENSG00000270082.1	AC010531.7	antisense	chr16	87326987	87327584	+	465	3.62268	-0.000139044	0.0198218	0.413868	-	-1.44031	1.76269	0.543061	0	0.733533	0.415882
ENSG00000278431.1	AC243547.2	antisense	chr1	145961388	145964422	+	234	1.57154	-0.000157188	0.0249888	0.414036	-	-1.9787	2.42246	0.35972	0.333327	1.82208	0.550955
ENSG00000065559.14	MAP2K4	protein_coding	chr17	12020824	12143823	+	5714	2006	0.000653332	0.00849352	0.414038	0.999637	0.0726577	0.0889531	29.9929	26.3044	27.5638	26.2743
ENSG00000186665.9	C17orf58	protein_coding	chr17	67991101	67996431	-	2396	1349.61	0.000588625	0.008529	0.414044	0.999637	0.081294	0.0995276	45.8463	50.4256	45.2703	46.4361
ENSG00000243388.1	RPL3P3	processed_pseudogene	chr14	56978409	56979621	+	1213	3.83897	-0.000135307	0.0186043	0.414087	-	-1.31517	1.6103	0.346968	0	0.351497	0.265712
ENSG00000207650.1	MIR570	miRNA	chr3	195699401	195699497	+	97	51.1415	-0.000180443	0.0100048	0.414164	0.999637	-0.340142	0.416541	45.9923	35.3808	58.021	45.8542
ENSG00000211714.3	TRBV7-3	TR_V_gene	chr7	142384329	142384841	+	397	0.880315	-0.000185428	0.0325938	0.414167	-	-2.83588	3.47287	0	0	0.214794	0.324744
ENSG00000232859.9	LYRM9	protein_coding	chr17	27878314	27893383	-	5380	138.201	0.000258011	0.00915584	0.414176	0.999637	0.206777	0.253227	2.48769	2.29066	1.99711	2.16869
ENSG00000229431.1	AL139289.1	antisense	chr1	43385113	43389155	+	731	19.6648	-0.00013762	0.0118737	0.414199	-	-0.589725	0.722235	2.87875	0.746907	2.68302	2.46912
ENSG00000127022.14	CANX	protein_coding	chr5	179678628	179729649	+	6235	37489.9	0.000880128	0.00839417	0.414215	0.999637	0.0524791	0.0642734	546.507	470.881	513.691	473.336
ENSG00000227726.1	AP001271.1	sense_intronic	chr11	70477277	70477592	-	206	9.63698	0.000129067	0.013647	0.414217	-	0.794547	0.973119	7.76367	4.92223	5.38132	2.19045
ENSG00000129084.17	PSMA1	protein_coding	chr11	14504874	14643617	-	3301	1298.7	0.000592246	0.00852661	0.414233	0.999637	0.0806905	0.0988288	33.4556	33.9545	32.2907	31.9672
ENSG00000238009.6	AL627309.1	lincRNA	chr1	89295	133566	-	3726	17.7206	-0.000140406	0.0116031	0.414242	-	-0.556344	0.681417	0.40664	0.334937	0.68658	0.432513
ENSG00000251050.1	AC112184.1	processed_pseudogene	chr5	80019609	80019920	+	312	19.0705	-0.00013871	0.011758	0.414287	-	-0.5755	0.704948	4.58643	2.49995	7.92604	3.09912
ENSG00000160584.15	SIK3	protein_coding	chr11	116843402	117098395	-	10920	1019.11	-0.000522408	0.00857385	0.414298	0.999637	-0.0923524	0.113128	7.89329	7.14986	9.01148	7.21947
ENSG00000196511.14	TPK1	protein_coding	chr7	144451941	144836395	-	8442	143.537	0.000243009	0.00925309	0.414344	0.999637	0.222986	0.273176	1.45575	1.45058	1.16162	1.34391
ENSG00000163191.5	S100A11	protein_coding	chr1	152032506	152047907	-	680	3279.31	-0.000752429	0.00844735	0.414364	0.999637	-0.0622731	0.0762928	370.987	390.566	390.376	411.038
ENSG00000270728.1	AL035413.2	processed_pseudogene	chr1	19297080	19297903	+	525	3.10604	0.000136806	0.0191506	0.414373	-	1.37083	1.67949	1.12233	0.297137	0.162425	0.368353
ENSG00000276529.1	AP001505.1	lincRNA	chr21	44978832	44979274	+	443	97.4197	-0.000220451	0.00944204	0.414386	0.999637	-0.253631	0.310747	14.0608	18.3112	20.404	18.6255
ENSG00000176769.9	TCERG1L	protein_coding	chr10	131092391	131311721	-	5258	3.29297	0.000143381	0.0211904	0.414387	-	1.5804	1.9363	0	0.163177	0.0648713	0
ENSG00000163995.19	ABLIM2	protein_coding	chr4	7965310	8158811	-	6049	326.036	0.000353176	0.00879904	0.414395	0.999637	0.142153	0.174168	4.71734	4.75805	4.77891	3.93228
ENSG00000173812.10	EIF1	protein_coding	chr17	41688885	41691212	+	3623	15604.7	-0.000781491	0.00843489	0.414411	0.999637	-0.0597436	0.0732013	352.915	398.066	398.287	390.809
ENSG00000115525.17	ST3GAL5	protein_coding	chr2	85837120	85905199	-	16318	745.458	0.000480237	0.00861	0.414504	0.999637	0.101076	0.123869	3.97196	3.88128	3.54304	3.82788
ENSG00000275910.1	AC138932.5	antisense	chr16	15015828	15016390	-	563	23.2986	0.000148187	0.0110581	0.41452	-	0.486603	0.596353	4.48532	4.29477	3.63509	2.74792
ENSG00000273499.1	RF00561	snoRNA	chr12	108778144	108778271	-	128	0.671685	-0.000200415	0.0369673	0.414672	-	-3.38524	4.15011	0	0	0.666197	1.51082
ENSG00000276045.3	ORAI1	protein_coding	chr12	121626550	121641533	+	2262	757.622	-0.000439351	0.00865389	0.4147	0.999637	-0.111285	0.136437	22.9601	29.3787	29.7439	27.1298
ENSG00000223382.4	LINC01778	lincRNA	chr1	30824228	30834284	+	1646	2.19709	0.000153943	0.024179	0.414715	-	1.89158	2.31918	0.0511388	0.236933	0	0.0783253
ENSG00000259138.1	AL049780.2	antisense	chr14	75127153	75136930	+	367	4.16036	0.000132111	0.017472	0.414762	-	1.19812	1.46911	1.37615	1.27518	0.232352	0.878225
ENSG00000228793.1	AL138881.1	lincRNA	chr6	3594247	3624747	-	789	2.67181	0.000141891	0.0207873	0.414764	-	1.53834	1.88629	0.533425	0.296572	0	0.326802
ENSG00000115041.12	KCNIP3	protein_coding	chr2	95297304	95386083	+	7870	180.589	0.000281199	0.00903189	0.414821	0.999637	0.185336	0.227284	2.2033	1.81369	1.86366	1.68731
ENSG00000182325.10	FBXL6	protein_coding	chr8	144355431	144359376	-	3375	2204.96	-0.000597989	0.00852248	0.414861	0.999637	-0.0796316	0.0976633	47.7613	55.8585	55.2065	55.1028
ENSG00000277363.4	SRCIN1	protein_coding	chr17	38530016	38605930	-	11658	910.276	-0.000496226	0.00859467	0.414915	0.999637	-0.0973661	0.119427	6.20226	6.97156	7.51206	6.72927
ENSG00000244617.2	ASPRV1	protein_coding	chr2	69960089	69962265	-	2177	40.5023	0.00016729	0.0103053	0.415006	-	0.383579	0.470582	1.81727	1.89891	1.25344	1.59896
ENSG00000213412.3	HNRNPA1P33	processed_pseudogene	chr10	46415853	46416413	+	561	3.32006	0.000134659	0.0184847	0.41503	-	1.30179	1.59715	0.900262	0.556139	0.152002	0.45962
ENSG00000237373.1	BRWD1-IT1	sense_overlapping	chr21	39217093	39219805	-	489	2.82538	-0.00014529	0.0218136	0.415099	-	-1.64378	2.01702	0	0.478518	0.523149	0.39547
ENSG00000230621.1	AC068138.1	processed_pseudogene	chr2	225992981	225993197	-	217	1.07293	-0.000168465	0.0281059	0.415122	-	-2.31581	2.84179	0	0.35944	0.785929	0.891175
ENSG00000244405.7	ETV5	protein_coding	chr3	186046308	186110318	-	5802	5105.1	-0.000759728	0.00844334	0.415136	0.999637	-0.0614089	0.0753586	73.8595	71.3037	80.0264	72.8722
ENSG00000262115.1	AC027601.2	antisense	chr17	81197393	81200288	+	805	53.2759	-0.000178008	0.0100437	0.415139	0.999637	-0.345614	0.424128	4.39171	4.55395	5.08462	6.32605
ENSG00000142634.12	EFHD2	protein_coding	chr1	15409895	15430343	+	2531	4161.52	-0.000752866	0.00844629	0.415141	0.999637	-0.0620163	0.0761048	118.43	125.519	129.712	126.886
ENSG00000268947.1	AC002128.1	sense_intronic	chr19	35262846	35264804	+	1016	34.3817	0.000159072	0.0105611	0.415209	-	0.419439	0.5148	4.0596	2.99404	3.18935	2.15718
ENSG00000251191.7	LINC00589	lincRNA	chr8	29673922	29748109	-	2074	1.21317	0.000169645	0.0284349	0.415257	-	2.3522	2.88727	0.0405856	0.150431	0	0.0310809
ENSG00000272040.1	AC010245.2	lincRNA	chr5	75608817	75609983	+	1167	35.4262	0.000162635	0.01044	0.415267	-	0.402542	0.494122	2.52451	2.94082	2.19211	1.98854
ENSG00000262209.2	PCDHGB3	protein_coding	chr5	141370264	141512979	+	4757	2.3695	0.000153053	0.0239939	0.415302	-	1.87108	2.29693	0.0176949	0.0327931	0.0179258	0
ENSG00000263327.6	TAPT1-AS1	antisense	chr4	16226685	16320140	+	2763	18.4466	0.000139838	0.0116133	0.415342	-	0.557075	0.683923	0.761623	0.508133	0.493801	0.373285
ENSG00000234369.1	TATDN1P1	processed_pseudogene	chr10	63222155	63223045	+	891	3.58627	0.000141968	0.02087	0.415359	-	1.54604	1.89815	0.283416	0.175081	0	0.144695
ENSG00000256742.1	AC145422.1	lincRNA	chr12	121580792	121593504	+	544	10.1257	-0.000129101	0.0134295	0.415382	-	-0.769583	0.944901	0.773663	1.4338	1.88103	1.77744
ENSG00000131634.13	TMEM204	protein_coding	chr16	1528688	1555580	+	2047	1.86144	0.000156113	0.0248351	0.415429	-	1.95994	2.40667	0.123363	0.0762076	0.124973	0
ENSG00000227777.1	AL031736.1	processed_pseudogene	chr1	168542737	168543354	+	618	1.37632	0.00017989	0.0312168	0.415438	-	2.66968	3.27825	0.544819	0	0	0
ENSG00000198088.10	NUP62CL	protein_coding	chrX	107123427	107206433	-	1867	613.547	0.000441712	0.00864966	0.415483	0.999637	0.11024	0.135383	30.1171	29.1189	30.1905	25.3082
ENSG00000277687.1	AL139407.1	sense_intronic	chr10	118692361	118693535	-	1175	46.2824	0.000166485	0.0103202	0.415536	0.999637	0.38553	0.473514	4.44155	2.85441	2.32234	3.18194
ENSG00000010818.9	HIVEP2	protein_coding	chr6	142751467	142956698	-	10682	892.183	-0.000456285	0.00863286	0.415564	0.999637	-0.106357	0.130637	7.27327	6.2869	8.2144	6.54152
ENSG00000275741.1	AL162497.1	antisense	chr13	109785831	109808252	+	518	15.379	-0.000134587	0.0121655	0.415803	-	-0.624025	0.766876	1.94999	1.50576	3.2924	2.11554
ENSG00000259709.1	AC023906.4	antisense	chr15	52124561	52140246	+	1538	21.6132	0.000141461	0.0114617	0.415849	-	0.537854	0.661043	1.36825	0.760713	0.831664	0.62869
ENSG00000129925.10	TMEM8A	protein_coding	chr16	370773	387113	-	4447	1468.27	-0.000568785	0.00853909	0.415891	0.999637	-0.0836562	0.102826	25.0612	29.1858	28.9166	29.0056
ENSG00000125998.7	FAM83C	protein_coding	chr20	35285731	35292401	-	3145	1.21246	-0.000179101	0.0310554	0.415919	-	-2.64975	3.25714	0	0	0.0813417	0
ENSG00000196227.10	FAM217B	protein_coding	chr20	59933764	59945000	+	5323	952.655	0.000507095	0.00858388	0.415961	0.999637	0.0946611	0.11637	16.8096	14.0377	15.1387	13.9265
ENSG00000206337.10	HCP5	sense_overlapping	chr6	31400702	31477506	+	3138	333.103	0.000344975	0.00881411	0.416	0.999637	0.144926	0.178177	8.31552	9.19676	7.60883	8.34017
ENSG00000228084.1	AC118553.1	antisense	chr1	99968383	99969864	-	655	13.6732	0.000133486	0.012314	0.416014	-	0.641522	0.788734	2.31319	2.38163	1.56226	1.47622
ENSG00000268942.2	CKS1BP3	processed_pseudogene	chr5	62512246	62512482	-	237	4.74036	0.000130066	0.0167341	0.416043	-	1.12069	1.37795	1.0655	2.96197	1.07941	0.815971
ENSG00000164111.14	ANXA5	protein_coding	chr4	121667955	121697113	-	3034	9776.05	0.000896233	0.00838507	0.416115	0.999637	0.0509904	0.0627049	262.317	265.642	251.941	261.841
ENSG00000256690.1	AP001160.1	antisense	chr11	62832234	62833919	+	765	41.363	-0.000163831	0.010389	0.41614	-	-0.395077	0.485868	3.74109	2.85485	4.68167	4.04466
ENSG00000116809.11	ZBTB17	protein_coding	chr1	15941869	15976126	-	4240	1538.35	-0.000600055	0.00851977	0.416147	0.999637	-0.0788801	0.0970087	26.4634	28.3296	29.725	28.6581
ENSG00000243176.5	AC092944.1	processed_transcript	chr3	157175223	157381265	+	1544	34.9405	0.000160321	0.0105015	0.416155	-	0.410829	0.505256	2.61682	2.37431	2.4853	1.37774
ENSG00000230736.2	AL021937.1	lincRNA	chr22	32376664	32384343	+	1558	1.13277	0.000170076	0.0286439	0.416158	-	2.37375	2.91936	0.0540273	0.15019	0.109465	0
ENSG00000226471.6	Z93930.2	antisense	chr22	28800683	28848559	+	1470	34.4961	-0.000159022	0.0105459	0.416192	-	-0.416975	0.512856	1.25975	1.80405	2.26235	1.88561
ENSG00000228431.1	ARL5AP3	processed_pseudogene	chr1	68049360	68049745	-	386	1.25158	0.000168545	0.0282398	0.416215	-	2.32852	2.86409	0.654206	0.404137	0.220915	0
ENSG00000270108.1	AL049840.5	sense_intronic	chr14	103687576	103688127	+	552	72.792	-0.000181143	0.00996768	0.416218	0.999637	-0.334054	0.41089	15.859	6.21727	14.8301	12.145
ENSG00000099800.7	TIMM13	protein_coding	chr19	2425624	2427538	-	1973	1669.11	-0.000577117	0.00853333	0.416301	0.999637	-0.0822047	0.101131	58.3633	74.3614	69.8869	71.1921
ENSG00000260152.2	AC113208.1	processed_pseudogene	chr15	75114261	75114868	+	608	0.955468	-0.000184536	0.0325986	0.416324	-	-2.83142	3.48347	0	0	0.140252	0.212045
ENSG00000274370.1	AC130371.2	lincRNA	chr17	83098377	83098987	+	611	8.67101	0.000127737	0.0140495	0.416505	-	0.836996	1.03015	1.65318	1.53189	0.558254	1.47703
ENSG00000102763.17	VWA8	protein_coding	chr13	41566837	41961084	-	7633	1550.99	-0.000600397	0.00851916	0.416506	0.999637	-0.0787048	0.0968678	17.6223	15.5425	18.5226	16.7383
ENSG00000254470.2	AP5B1	protein_coding	chr11	65775893	65780802	-	4811	1247.94	-0.000543562	0.00855526	0.41651	0.999637	-0.0876038	0.107821	21.293	22.2274	25.3285	21.4515
ENSG00000237481.1	AL117350.1	antisense	chr1	229319403	229323087	+	640	5.02205	0.000128409	0.0158554	0.416541	-	1.02896	1.26651	1.44675	0.853108	0.532958	0.604328
ENSG00000267731.1	AC005332.2	lincRNA	chr17	68189884	68192802	+	2919	15.9126	-0.000134508	0.0121369	0.416554	-	-0.620194	0.763396	0.432552	0.187047	0.438198	0.463753
ENSG00000125787.11	GNRH2	protein_coding	chr20	3043622	3045747	+	823	9.68544	0.000128545	0.0134923	0.416567	-	0.775741	0.954886	1.63644	0.947734	0.828902	0.704927
ENSG00000264201.1	MIR4701	miRNA	chr12	48771975	48772037	-	63	2.88104	-0.000146203	0.0222176	0.416572	-	-1.68345	2.07224	0	2.47614	2.70709	2.0464
ENSG00000116874.11	WARS2	protein_coding	chr1	119031216	119140648	-	3847	376.475	0.000379996	0.00873866	0.416586	0.999637	0.129564	0.159491	8.51154	8.51556	7.91332	7.77495
ENSG00000106609.16	TMEM248	protein_coding	chr7	66921225	66958551	+	5086	3005.85	-0.000749239	0.00844624	0.416586	0.999637	-0.0619377	0.0762443	47.0192	47.8787	50.1815	49.6834
ENSG00000258284.1	POLR2KP1	processed_pseudogene	chr12	49594091	49594258	+	168	4.18884	-0.000135575	0.0189902	0.416657	-	-1.35161	1.66407	2.50519	0	2.03032	2.6859
ENSG00000272744.1	AC107214.2	lincRNA	chr4	183516894	183517527	+	634	3.93966	-0.000131927	0.0176532	0.416667	-	-1.21467	1.49549	0.132767	0.984208	0.807002	1.11842
ENSG00000114648.11	KLHL18	protein_coding	chr3	47282917	47346816	+	7064	900.086	-0.000516957	0.00857488	0.416687	0.999637	-0.0924073	0.113777	10.4027	10.3019	11.7697	10.5307
ENSG00000278713.1	AC120114.2	antisense	chr16	29862760	29863417	+	658	137.109	0.000240815	0.0092555	0.416713	0.999637	0.222926	0.274493	19.5725	15.5286	16.5881	13.7153
ENSG00000237631.2	AL161454.1	processed_pseudogene	chr9	95918136	95918704	+	569	1.38069	-0.000168252	0.0282135	0.416722	-	-2.32459	2.86236	0.147934	0	0.29973	0.339868
ENSG00000230424.1	AL035413.1	antisense	chr1	19210501	19240704	+	507	27.6772	-0.000148354	0.0109944	0.416784	-	-0.477283	0.587777	2.6564	3.99992	5.38214	3.94144
ENSG00000262652.1	AC124283.3	sense_intronic	chr17	82578023	82578616	+	594	24.0038	-0.000146113	0.0111187	0.416826	-	-0.493527	0.607837	3.5427	2.4949	4.7374	3.79825
ENSG00000269186.2	LINC01082	lincRNA	chr16	86196181	86199720	+	1438	1.81889	0.000160862	0.0262611	0.416969	-	2.11012	2.59965	0	0.162723	0.1186	0
ENSG00000105619.13	TFPT	protein_coding	chr19	54107013	54115675	-	1240	223.146	0.000280112	0.00902786	0.416974	0.999637	0.184273	0.227027	12.2868	16.1029	12.6535	12.5804
ENSG00000125633.10	CCDC93	protein_coding	chr2	117915478	118014133	-	8065	1884.61	-0.000561042	0.00854266	0.417071	0.999637	-0.0844522	0.104067	20.7592	18.356	22.7325	19.1347
ENSG00000157240.3	FZD1	protein_coding	chr7	91264364	91271326	+	6963	900.475	-0.000507335	0.0085821	0.417091	0.999637	-0.0941326	0.116001	10.4689	11.1794	12.2711	11.0815
ENSG00000267795.5	SMIM22	protein_coding	chr16	4788397	4796281	+	1762	13.3434	0.000132005	0.0124932	0.417101	-	0.661908	0.815699	1.09876	0.531204	0.532353	0.475597
ENSG00000165688.11	PMPCA	protein_coding	chr9	136410570	136423761	+	6590	2718.63	-0.000711609	0.00846235	0.417117	0.999637	-0.0653417	0.0805264	32.7885	35.3775	36.3996	35.4882
ENSG00000135114.12	OASL	protein_coding	chr12	121019111	121039242	-	3517	214.764	0.000300789	0.00894276	0.417152	0.999637	0.169045	0.208344	5.57653	4.83471	4.67948	4.63714
ENSG00000272822.1	AC073610.3	protein_coding	chr12	48903503	48957365	-	939	7.79626	-0.00012732	0.0149204	0.417216	-	-0.929962	1.14632	0.268928	0.415327	0.454064	0.892441
ENSG00000111321.10	LTBR	protein_coding	chr12	6375045	6391224	+	6280	3211.5	-0.000653229	0.00849002	0.417218	0.999637	-0.07164	0.0883074	39.5808	47.0475	46.8052	44.8666
ENSG00000127412.6	TRPV5	protein_coding	chr7	142908101	142933808	-	3686	1.77246	-0.000159717	0.0259814	0.417246	-	-2.07942	2.56336	0	0.0211607	0.0462687	0.0524648
ENSG00000267904.1	AC024075.1	sense_intronic	chr19	16639967	16640668	-	546	166.986	-0.00025643	0.00914975	0.417286	0.999637	-0.205185	0.25296	23.8957	25.7138	31.8603	26.4458
ENSG00000149554.12	CHEK1	protein_coding	chr11	125625136	125676255	+	6558	2087.78	0.000678372	0.00847761	0.417307	0.999637	0.0687513	0.0847629	26.9158	24.1798	25.1607	23.8758
ENSG00000260650.1	AC010542.1	antisense	chr16	66579983	66580716	-	555	3.84473	0.000133021	0.0181706	0.4174	-	1.26687	1.56223	0.758329	0.562151	0.460937	0.116147
ENSG00000123908.11	AGO2	protein_coding	chr8	140520156	140635619	-	15833	7032.23	-0.000336931	0.00883041	0.417406	0.999637	-0.14792	0.182409	37.4381	31.2526	42.2408	34.5291
ENSG00000014641.17	MDH1	protein_coding	chr2	63588609	63607197	+	4990	9737.26	0.000855298	0.00840049	0.417412	0.999637	0.0533826	0.0658298	162.108	162.546	155.081	160.198
ENSG00000146904.8	EPHA1	protein_coding	chr7	143390289	143408892	-	4733	1465.94	-0.000601373	0.0085175	0.41745	0.999637	-0.078235	0.0964849	26.0011	26.5818	29.5475	26.5038
ENSG00000155269.11	GPR78	protein_coding	chr4	8558725	8619749	+	8362	1.16399	0.000168792	0.0284398	0.41751	-	2.3482	2.89633	0.0402653	0.00932773	0.0101977	0
ENSG00000130595.18	TNNT3	protein_coding	chr11	1919562	1938706	+	2858	1.55336	-0.000166424	0.0278059	0.417522	-	-2.27783	2.80961	0	0.0272913	0.0895101	0.0451097
ENSG00000023041.11	ZDHHC6	protein_coding	chr10	112424428	112446914	-	3748	4886.2	0.00080371	0.00842193	0.417526	0.999637	0.0571305	0.0704688	112.18	100.516	106.046	99.7368
ENSG00000273300.1	AC000068.3	antisense	chr22	19454179	19454605	+	427	6.69926	0.000127256	0.0150437	0.417591	-	0.942712	1.16297	2.36556	1.46133	0.399406	1.50964
ENSG00000188818.12	ZDHHC11	protein_coding	chr5	795606	850505	-	6953	341.274	-0.000360072	0.00877541	0.417639	0.999637	-0.13699	0.169014	4.12822	4.10577	4.9057	4.24615
ENSG00000119522.16	DENND1A	protein_coding	chr9	123379654	123930107	-	10256	925.595	-0.000508186	0.00858056	0.417696	0.999637	-0.093706	0.115626	6.59871	7.24011	7.70752	7.19663
ENSG00000285825.1	AP003501.3	lincRNA	chr11	124950331	124953555	-	952	15.5977	-0.000133498	0.0122158	0.417716	-	-0.628924	0.776075	1.06102	1.14704	2.06017	1.42195
ENSG00000146038.11	DCDC2	protein_coding	chr6	24171756	24358052	-	4996	17.6485	0.000135517	0.0119541	0.417718	-	0.597616	0.737446	0.286423	0.374692	0.273093	0.167735
ENSG00000272308.1	AC104113.1	lincRNA	chr5	60866457	60866935	-	479	25.6494	0.000145957	0.0111038	0.417769	-	0.491174	0.606164	7.55638	3.41956	3.38245	3.90269
ENSG00000184014.7	DENND5A	protein_coding	chr11	9138825	9265390	-	8648	2926.19	-0.000742323	0.00844789	0.417811	0.999637	-0.06222	0.0767936	27.2535	25.6327	29.1574	26.5435
ENSG00000205396.11	LINC00661	processed_transcript	chr19	16015287	16027462	+	4140	0.678371	-0.000191496	0.0347624	0.417886	-	-3.09303	3.81811	0	0	0.0205974	0.0467114
ENSG00000151812.14	SLC35F4	protein_coding	chr14	57563922	57982194	-	4240	5.5287	-0.000129757	0.0168835	0.417922	-	-1.13418	1.40017	0	0.165563	0.181005	0.0912194
ENSG00000171357.5	LURAP1	protein_coding	chr1	46203334	46221261	+	1854	3.39247	0.000138924	0.0202138	0.41799	-	1.47512	1.82132	0.0454016	0.336563	0	0.139076
ENSG00000136143.15	SUCLA2	protein_coding	chr13	47745736	48037942	-	8928	2211.12	0.000688892	0.00847184	0.418013	0.999637	0.0674034	0.0832271	21.4585	20.4257	20.0098	20.2598
ENSG00000275852.1	LINC01742	lincRNA	chr20	58003904	58004648	+	628	0.856016	-0.000185916	0.0331909	0.418065	-	-2.89875	3.57966	0	0	0.271571	0.102646
ENSG00000230478.1	Z96811.1	processed_pseudogene	chrX	87425583	87425690	-	108	1.25871	0.000164346	0.0273048	0.418074	-	2.22162	2.74354	2.33818	1.44442	1.57913	0
ENSG00000239774.1	AC125618.1	lincRNA	chr3	180566718	180601935	-	563	4.84223	0.000129739	0.0168986	0.418076	-	1.13558	1.40236	1.19609	0.554163	0.757311	0.114497
ENSG00000163584.17	RPL22L1	protein_coding	chr3	170864875	170870483	-	2326	11356.2	0.000856106	0.0083993	0.418101	0.999637	0.0531598	0.0656521	395.577	412.191	376.947	408.581
ENSG00000226329.2	AC005682.1	unprocessed_pseudogene	chr7	22863874	22881350	-	1467	2.00851	-0.000152452	0.0241013	0.418107	-	-1.87775	2.31904	0.114757	0	0.232511	0.131823
ENSG00000145103.13	ILDR1	protein_coding	chr3	121987323	122022183	-	3006	197.653	0.000280306	0.00902174	0.418243	0.999637	0.182987	0.226058	6.74852	5.81226	5.67354	5.46831
ENSG00000184647.10	PRSS55	protein_coding	chr8	10525546	10554166	+	3135	2.11933	0.000154815	0.0247578	0.418247	-	1.94689	2.40515	0.13425	0.0248799	0	0.0205619
ENSG00000091140.13	DLD	protein_coding	chr7	107890970	107931730	+	5299	5280.19	0.000798839	0.00842313	0.418259	0.999637	0.0573212	0.0708154	89.3213	80.1475	84.5491	79.3758
ENSG00000154645.13	CHODL	protein_coding	chr21	17901263	18267373	+	3093	7.18692	-0.000127061	0.0150994	0.418279	-	-0.948005	1.17123	0.0544291	0.151306	0.358407	0.104206
ENSG00000178750.2	STX19	protein_coding	chr3	94014369	94028610	-	1158	10.0396	0.000128059	0.0134315	0.418334	-	0.767742	0.948632	1.74455	0.53885	0.736384	0.556664
ENSG00000208036.1	MIR106B	miRNA	chr7	100093993	100094074	-	82	1.97777	0.000148099	0.0229346	0.418467	-	1.75502	2.16914	4.10607	1.9024	1.03992	0.786118
ENSG00000230061.2	TRPM2-AS	antisense	chr21	44414588	44425272	-	2292	84.5999	-0.000200021	0.00964308	0.418471	0.999637	-0.284269	0.351351	2.4606	3.30098	4.09252	2.98121
ENSG00000106868.16	SUSD1	protein_coding	chr9	112040785	112175185	-	4183	402.268	-0.000384028	0.00872717	0.418501	0.999637	-0.12692	0.15688	8.21019	7.27215	8.43967	8.56818
ENSG00000225826.1	LINC00626	lincRNA	chr1	168786939	168792886	+	955	0.829135	-0.000185337	0.0330848	0.418543	-	-2.88473	3.56601	0	0	0.0892914	0.134998
ENSG00000232546.1	AC027644.1	unprocessed_pseudogene	chr7	66848496	66858136	+	298	33.5538	-0.000160575	0.0104531	0.418585	-	-0.40323	0.498506	9.60381	9.68437	14.8799	11.032
ENSG00000285932.1	AL133353.2	protein_coding	chr10	99651595	99732112	-	1971	3.89043	-0.000136372	0.0194735	0.418652	-	-1.39854	1.72923	0	0.158292	0.302848	0.0654101
ENSG00000154473.17	BUB3	protein_coding	chr10	123154277	123165212	+	8300	11577.2	0.000915907	0.00837345	0.418656	0.999637	0.0491958	0.0608291	113.017	108.972	110.383	105.896
ENSG00000132300.18	PTCD3	protein_coding	chr2	86106182	86142157	+	10164	5204.84	0.000773167	0.00843353	0.41871	0.999637	0.0592819	0.0733088	48.0832	39.9431	44.0545	40.8181
ENSG00000267311.1	AC007673.1	lincRNA	chr18	54879457	54880809	+	1100	0.612107	0.000207169	0.0396953	0.418802	-	3.74642	4.63379	0.306089	0.0709077	0	0
ENSG00000279386.1	AC021106.3	TEC	chr4	37866561	37867091	-	531	0.612107	0.000207169	0.0396953	0.418802	-	3.74642	4.63379	0.634083	0.14689	0	0
ENSG00000279557.1	AC010435.1	TEC	chr5	43586367	43587543	-	1177	0.612107	0.000207169	0.0396953	0.418802	-	3.74642	4.63379	0.286065	0.0662689	0	0
ENSG00000277396.1	RF00017	misc_RNA	chr2	47383160	47383421	+	262	11.8818	-0.000129412	0.0129198	0.41881	-	-0.709928	0.878093	1.92766	2.97704	5.20753	3.19848
ENSG00000064999.14	ANKS1A	protein_coding	chr6	34889265	35091413	+	8495	2150.93	-0.000665373	0.00848221	0.418829	0.999637	-0.0697236	0.086243	21.4028	21.0903	23.8805	21.1711
ENSG00000169429.10	CXCL8	protein_coding	chr4	73740506	73743716	+	2274	68.5894	0.00019235	0.00974828	0.418853	0.999637	0.300323	0.371497	2.03588	3.08701	1.83746	2.32448
ENSG00000256745.1	AP002784.2	processed_pseudogene	chr11	94188449	94188997	-	549	6.44256	0.000127565	0.0157988	0.418875	-	1.02085	1.26285	2.29985	0.568295	0.155325	0.939332
ENSG00000153922.10	CHD1	protein_coding	chr5	98853985	98928957	-	10437	3295.91	0.000678507	0.00847577	0.418907	0.999637	0.0682434	0.0844264	28.8727	23.623	26.39	23.9083
ENSG00000238793.1	SNORD124	snoRNA	chr17	40027542	40027645	-	104	4.26709	-0.00013102	0.0175819	0.418913	-	-1.20488	1.49062	3.23748	0.749985	3.27974	6.81806
ENSG00000227227.1	AC017101.1	antisense	chr2	186641339	186695287	-	571	6.87671	0.000126709	0.0147918	0.418917	-	0.914852	1.13182	2.21124	0.682999	0.746701	0.564463
ENSG00000229106.1	BTBD6P1	processed_pseudogene	chr1	23901471	23902737	-	1267	1.25628	-0.00017103	0.0291907	0.418927	-	-2.42945	3.00569	0	0	0.0673033	0.0508774
ENSG00000259248.6	USP3-AS1	antisense	chr15	63544247	63601589	-	7141	41.6665	0.000170218	0.0101745	0.41893	0.999637	0.363546	0.449779	0.6601	0.491518	0.52542	0.379133
ENSG00000064489.22	BORCS8-MEF2B	protein_coding	chr19	19145567	19192131	-	1931	18.3298	0.000137895	0.0116573	0.418939	-	0.560722	0.693738	0.697459	1.45414	0.706562	0.734416
ENSG00000071575.11	TRIB2	protein_coding	chr2	12716889	12742734	+	4588	1457.05	0.000558391	0.00854184	0.419147	0.999637	0.0840955	0.104091	28.0521	23.5797	24.478	24.5174
ENSG00000235400.1	AC104837.1	processed_pseudogene	chr1	78749073	78750659	+	1587	0.890371	0.000184417	0.0328988	0.419157	-	2.86078	3.54107	0	0.196594	0	0
ENSG00000196344.11	ADH7	protein_coding	chr4	99412261	99435510	-	3108	0.889462	0.000195208	0.0360181	0.419158	-	3.24937	4.02208	0.162499	0	0	0
ENSG00000240409.1	MTATP8P1	unprocessed_pseudogene	chr1	633535	633741	+	207	0.889462	0.000195208	0.0360181	0.419158	-	3.24937	4.02208	2.43984	0	0	0
ENSG00000100726.14	TELO2	protein_coding	chr16	1493344	1510457	+	4239	2073.19	-0.0005255	0.00856493	0.419191	0.999637	-0.0897676	0.111123	35.2862	39.5972	43.4513	37.2719
ENSG00000260452.1	TPRKBP2	processed_pseudogene	chr16	28111173	28111647	-	475	1.43029	-0.000160697	0.0264473	0.419295	-	-2.12592	2.63225	0.17721	0	0.179523	0.678544
ENSG00000102316.16	MAGED2	protein_coding	chrX	54807599	54816007	+	2940	2260.13	0.000690286	0.00846977	0.419298	0.999637	0.0668679	0.0827943	65.7363	61.1253	61.6346	60.3835
ENSG00000205578.5	POM121B	unprocessed_pseudogene	chr7	73293497	73301161	+	2487	4.77834	-0.000131022	0.0176377	0.419327	-	-1.21013	1.49845	0.0338458	0.2509	0.171438	0.336953
ENSG00000235958.5	UBOX5-AS1	antisense	chr20	3106913	3150867	+	2027	7.21116	-0.00012656	0.0147473	0.419331	-	-0.909773	1.12654	0.12458	0.307838	0.504824	0.318015
ENSG00000265942.2	RN7SL577P	misc_RNA	chr15	49042341	49042643	-	303	0.779105	0.00018819	0.0339919	0.419338	-	2.99356	3.70687	0.833411	0	0	0
ENSG00000151846.8	PABPC3	protein_coding	chr13	25095868	25099254	+	3387	33.5506	0.000151165	0.0108002	0.419345	-	0.450436	0.557776	1.0935	0.621777	0.503533	0.723219
ENSG00000236886.2	AC007563.2	antisense	chr2	216694464	216994079	+	904	0.838163	-0.000184613	0.0329788	0.419366	-	-2.86992	3.55399	0	0	0.0943288	0.142614
ENSG00000260238.6	PMF1-BGLAP	protein_coding	chr1	156212982	156243332	+	1007	0.838163	-0.000184613	0.0329788	0.419366	-	-2.86992	3.55399	0	0	0.0846805	0.128027
ENSG00000262265.2	AC002558.3	sense_intronic	chr17	47160398	47167723	-	1873	20.8537	-0.000139557	0.0114968	0.419399	-	-0.54055	0.669441	0.853879	0.416436	0.95608	0.791574
ENSG00000187109.13	NAP1L1	protein_coding	chr12	76036587	76085033	-	17355	21716.1	0.000765504	0.00843598	0.419451	0.999637	0.0597284	0.0739786	105.171	106.429	98.7313	105.828
ENSG00000157778.8	PSMG3	protein_coding	chr7	1567330	1571005	-	1960	1232.2	-0.000544794	0.00855063	0.419475	0.999637	-0.0862322	0.106811	46.3389	54.7979	53.4263	54.6609
ENSG00000203814.6	HIST2H2BF	protein_coding	chr1	149782689	149812373	-	3196	26.8269	-0.000148489	0.0109249	0.419494	-	-0.466982	0.578449	0.553087	0.585721	1.06725	0.584915
ENSG00000213445.9	SIPA1	protein_coding	chr11	65638097	65650930	+	4668	3590.87	-0.000698353	0.00846576	0.419535	0.999637	-0.0659626	0.0817149	59.4884	62.5926	65.9644	62.8874
ENSG00000174808.11	BTC	protein_coding	chr4	74744759	74794686	-	2816	414.893	0.000384469	0.00872411	0.419544	0.999637	0.12615	0.156278	14.4077	12.3812	13.112	11.6287
ENSG00000101126.16	ADNP	protein_coding	chr20	50888916	50930990	-	8423	4796.48	-0.000805561	0.00841878	0.419547	0.999637	-0.0564665	0.0699529	50.3768	44.847	52.472	47.3112
ENSG00000224707.1	E2F3-IT1	sense_intronic	chr6	20437821	20440178	+	400	3.10397	-0.000136834	0.0197186	0.419551	-	-1.42241	1.76215	0.210436	0.584989	0.426366	1.93385
ENSG00000163602.10	RYBP	protein_coding	chr3	72371825	72446621	-	7215	2398.49	0.000661153	0.00848348	0.419554	0.999637	0.069975	0.0866892	29.0965	27.0914	27.8098	26.151
ENSG00000141753.6	IGFBP4	protein_coding	chr17	40443461	40457731	+	2200	0.908515	-0.000184044	0.0328471	0.419607	-	-2.85346	3.53543	0	0	0.0775211	0.0293008
ENSG00000156017.12	CARNMT1	protein_coding	chr9	74981020	75028394	-	4610	1350.28	0.000570591	0.00853342	0.419614	0.999637	0.0819876	0.101584	25.9097	22.9427	23.9172	22.5686
ENSG00000143653.9	SCCPDH	protein_coding	chr1	246724047	246768137	+	2503	2.72205	0.000140405	0.0208308	0.419624	-	1.5361	1.90329	0.100888	0.124648	0	0.0772613
ENSG00000263321.1	AC024361.3	lincRNA	chr17	82729164	82734143	-	333	1.93859	0.000156644	0.0253883	0.419636	-	2.01151	2.49241	1.26388	0	0.256076	0
ENSG00000165898.13	ISCA2	protein_coding	chr14	74493720	74495366	+	3061	1406.25	0.000607521	0.00851147	0.419654	0.999637	0.0766202	0.0949419	36.0237	37.636	34.5439	35.8635
ENSG00000169583.12	CLIC3	protein_coding	chr9	136994635	136996537	-	1177	216.228	0.000298764	0.00894114	0.419675	0.999637	0.168358	0.208626	12.9444	16.0371	12.244	13.6919
ENSG00000150764.13	DIXDC1	protein_coding	chr11	111927144	112022584	+	8509	812.012	0.000474364	0.00860776	0.419691	0.999637	0.100064	0.124002	8.01285	7.14077	7.42596	6.81814
ENSG00000133112.16	TPT1	protein_coding	chr13	45333471	45341284	-	7269	92723.1	0.000920901	0.00836992	0.419699	0.999637	0.048664	0.0603066	1032.4	1009.99	974.407	1017.15
ENSG00000103145.10	HCFC1R1	protein_coding	chr16	3022620	3024261	-	1433	1334.76	0.000526741	0.00856328	0.419738	0.999637	0.0893187	0.110697	64.2029	77.944	66.3501	68.0604
ENSG00000223678.1	AL356218.1	antisense	chr9	33402857	33409948	+	353	2.14843	-0.000146596	0.0226364	0.419742	-	-1.72203	2.13422	0	1.10479	1.4494	0.547833
ENSG00000142235.9	LMTK3	protein_coding	chr19	48485271	48513935	-	5667	2197.04	-0.000623631	0.00850249	0.419783	0.999637	-0.0744472	0.092275	27.5383	32.2344	32.2916	31.1104
ENSG00000080644.15	CHRNA3	protein_coding	chr15	78593052	78620863	-	4765	32.0935	-0.000145819	0.011061	0.419788	-	-0.484728	0.600811	0.300308	0.556547	0.340019	0.879331
ENSG00000145979.17	TBC1D7	protein_coding	chr6	13266542	13328544	-	8300	426.497	0.000382465	0.00872694	0.419848	0.999637	0.126711	0.157076	4.23915	4.14426	3.64723	4.0774
ENSG00000256982.1	AC135782.1	lincRNA	chr16	89046172	89052965	-	2154	43.7664	-0.000171412	0.0101329	0.419919	0.999637	-0.357204	0.442873	1.44589	1.52086	1.82106	2.00508
ENSG00000081320.10	STK17B	protein_coding	chr2	196133566	196176503	-	6580	1429.62	0.000572153	0.008532	0.419976	0.999637	0.0816137	0.1012	19.4702	17.0814	18.1044	16.664
ENSG00000232893.1	IQCA1-AS1	antisense	chr2	236391074	236392388	+	489	7.68129	0.000126361	0.0148139	0.419982	-	0.916298	1.13621	1.37709	3.03062	1.91821	0.659117
ENSG00000131914.10	LIN28A	protein_coding	chr1	26410778	26429719	+	4008	24.1835	0.000139574	0.0114754	0.420003	-	0.537575	0.666621	0.651051	0.330832	0.382964	0.305582
ENSG00000125347.13	IRF1	protein_coding	chr5	132481609	132490798	-	7799	891.587	0.000511216	0.00857491	0.420024	0.999637	0.0921337	0.114256	9.7029	10.4211	9.82955	9.2159
ENSG00000176715.16	ACSF3	protein_coding	chr16	89088375	89164121	+	14618	1749.55	0.000647304	0.00848986	0.420041	0.999637	0.0714344	0.0885898	10.2958	10.0686	9.98685	9.55592
ENSG00000248278.1	SUMO2P17	transcribed_processed_pseudogene	chr17	48874860	48908983	-	897	176.284	-0.000278076	0.00902422	0.420093	0.999637	-0.183115	0.227116	14.8267	15.391	18.3475	16.313
ENSG00000233822.4	HIST1H2BN	protein_coding	chr6	27837760	27865798	+	5477	88.9691	0.00021499	0.00945648	0.420111	0.999637	0.254677	0.315886	1.62909	1.36715	1.24555	1.27111
ENSG00000270096.1	AC078795.2	antisense	chr3	169794962	169796213	+	1252	25.8234	0.000139877	0.0114456	0.420179	-	0.533753	0.662134	2.89098	1.30828	1.08975	1.5961
ENSG00000099624.7	ATP5F1D	protein_coding	chr19	1241746	1244825	+	2250	3673.85	-0.000558432	0.00854051	0.420211	0.999637	-0.083687	0.103823	106.658	145.666	130.828	137.289
ENSG00000115875.18	SRSF7	protein_coding	chr2	38743599	38751494	-	4045	4794.22	0.000796792	0.00842171	0.420228	0.999637	0.0569707	0.0706811	98.7412	88.8932	95.0971	86.7085
ENSG00000135821.18	GLUL	protein_coding	chr1	182381704	182392206	-	9032	7731.62	0.000797422	0.00842135	0.4203	0.999637	0.056903	0.0706079	79.2445	66.6597	74.9068	66.3245
ENSG00000283476.1	MIR1279	miRNA	chr12	69273157	69273218	-	62	2.0334	0.00015803	0.0258295	0.420317	-	2.05747	2.55311	8.14592	0	0	1.0397
ENSG00000180011.6	ZADH2	protein_coding	chr18	75195108	75209348	-	8157	1565.37	0.000620988	0.00850312	0.420483	0.999637	0.0745536	0.0925459	17.8008	16.4373	17.1027	15.6709
ENSG00000207588.1	MIR593	miRNA	chr7	128081861	128081960	+	100	2.21245	-0.000145865	0.022503	0.420498	-	-1.70703	2.11906	0	3.11994	4.26366	1.93385
ENSG00000056050.6	HPF1	protein_coding	chr4	169729465	169757953	-	1436	1263.09	0.000568801	0.00853342	0.420552	0.999637	0.0819192	0.101704	73.0958	67.9499	66.0333	68.0529
ENSG00000183726.10	TMEM50A	protein_coding	chr1	25337917	25362361	+	3410	2979.86	0.000721316	0.00845413	0.420581	0.999637	0.063391	0.0787062	71.8816	76.1915	71.1194	71.7207
ENSG00000250222.1	AC008443.4	antisense	chr5	181191924	181194428	+	486	80.9523	-0.000207454	0.00953433	0.420618	0.999637	-0.26683	0.331322	11.9507	11.0739	13.8613	14.0595
ENSG00000259288.6	BUB1B-PAK6	protein_coding	chr15	40217428	40276181	+	3091	1.14379	-0.000174255	0.0302679	0.420797	-	-2.54785	3.16487	0.0544643	0	0	0.104273
ENSG00000253584.1	AC091987.1	lincRNA	chr5	104917492	105246364	-	1202	15.7002	0.00013289	0.0121354	0.420821	-	0.617616	0.767227	1.9608	0.713796	0.851314	0.80443
ENSG00000199197.1	RN7SKP72	misc_RNA	chr18	1323794	1324085	-	292	0.978071	-0.000186293	0.0336342	0.420851	-	-2.94586	3.6597	0	0	0	0.883037
ENSG00000215241.3	LINC02449	lincRNA	chr12	8235415	8242564	+	1397	59.0098	-0.000180771	0.00992401	0.42086	0.999637	-0.32624	0.405302	2.53066	3.5733	3.35721	4.33744
ENSG00000126432.13	PRDX5	protein_coding	chr11	64318088	64321740	+	893	11206.6	-0.000810558	0.00841497	0.420994	0.999637	-0.0557173	0.0692399	950.899	1039.22	1046.87	1036.22
ENSG00000151632.17	AKR1C2	protein_coding	chr10	4987400	5017955	-	6461	8.0988	0.00012598	0.0145067	0.421031	-	0.882696	1.09702	0.143309	0.0724332	0.0395945	0.0698393
ENSG00000217950.4	NOC2LP2	processed_pseudogene	chr2	131442644	131444587	-	1944	3.85949	0.000131151	0.0179102	0.421047	-	1.23605	1.53621	0.259798	0.120368	0.0877297	0.0663186
ENSG00000282980.1	AC055839.1	processed_pseudogene	chr17	5512040	5512537	-	498	1.5144	0.000152891	0.024507	0.421063	-	1.91548	2.38072	0.676101	0.313247	0.342463	0
ENSG00000236772.1	AL034550.1	antisense	chr20	32449755	32453607	+	986	3.31924	-0.000131419	0.0180177	0.421079	-	-1.24698	1.54991	0.256109	0.158212	0.43242	0.588393
ENSG00000170271.10	FAXDC2	protein_coding	chr5	154818491	154859252	-	7222	45.6606	-0.0001697	0.0101587	0.421123	0.999637	-0.360565	0.448199	0.431246	0.399604	0.637601	0.455213
ENSG00000214465.3	SMARCE1P6	processed_pseudogene	chr2	26149204	26150731	+	1216	0.879677	0.000183496	0.0328843	0.421228	-	2.85399	3.54845	0.207667	0	0	0
ENSG00000233967.6	AL359715.1	lincRNA	chr6	80443344	80465927	+	935	69.716	0.000189357	0.00977213	0.421245	0.999637	0.30332	0.37714	5.58163	7.00735	5.47208	4.89495
ENSG00000229044.1	AL451070.1	antisense	chr1	31333067	31346799	-	439	22.1924	0.000138486	0.0115204	0.421327	-	0.542547	0.674708	5.75225	6.04088	2.52518	5.43299
ENSG00000271119.1	AC026412.3	lincRNA	chr5	1594626	1611467	+	1661	4.88179	0.000126981	0.0159553	0.421339	-	1.03478	1.28688	0.456093	0.281752	0.256693	0.116427
ENSG00000163006.11	CCDC138	protein_coding	chr2	108786757	108885477	+	5796	546.452	0.000426183	0.00865847	0.421365	0.999637	0.111626	0.138829	8.56849	7.49571	7.48863	7.44045
ENSG00000179057.13	IGSF22	protein_coding	chr11	18704305	18726180	-	4841	7.91547	-0.000126167	0.0139359	0.42144	-	-0.820867	1.02107	0.0869392	0.128896	0.193763	0.186421
ENSG00000155304.5	HSPA13	protein_coding	chr21	14371115	14383484	-	4194	3585.51	0.000697469	0.00846404	0.421459	0.999637	0.065482	0.0814561	79.6387	65.2591	72.4233	66.5981
ENSG00000122515.14	ZMIZ2	protein_coding	chr7	44748581	44768694	+	7339	3344.01	-0.0006928	0.00846611	0.421558	0.999637	-0.0659302	0.0820311	36.9547	37.9205	41.864	37.3736
ENSG00000062485.18	CS	protein_coding	chr12	56271699	56300379	-	6402	5076.91	-0.000726279	0.00845078	0.421596	0.999637	-0.0626333	0.0779355	60.784	68.3492	68.0641	67.7945
ENSG00000146090.15	RASGEF1C	protein_coding	chr5	180100791	180209153	-	2961	65.2612	0.000188017	0.0097893	0.421682	0.999637	0.305805	0.380588	2.16051	2.02833	1.49754	1.89401
ENSG00000181555.20	SETD2	protein_coding	chr3	47016429	47163967	-	10099	2251.08	-0.00062105	0.0085017	0.42171	0.999637	-0.0741346	0.0922694	20.4456	17.4317	21.2951	18.8489
ENSG00000279164.1	AL118508.3	TEC	chr20	23148086	23149939	+	1854	1.38586	0.000171725	0.0296863	0.421814	-	2.47929	3.08647	0	0.126211	0	0
ENSG00000152670.18	DDX4	protein_coding	chr5	55738017	55816777	+	3829	2.99671	0.000135508	0.019532	0.421832	-	1.40041	1.74343	0.0879337	0.183334	0.0890815	0.0336702
ENSG00000249992.1	TMEM158	protein_coding	chr3	45224466	45226278	-	1813	471.058	-0.000383878	0.00872016	0.421836	0.999637	-0.125039	0.155669	18.2928	23.8771	22.2943	23.8576
ENSG00000285329.1	AC025283.3	protein_coding	chr16	3365099	3479550	+	1270	1.57448	0.000165514	0.0280027	0.421844	-	2.29088	2.8521	0.132558	0	0	0
ENSG00000204520.12	MICA	protein_coding	chr6	31399784	31415313	+	2386	1457.71	-0.000548106	0.00854513	0.422056	0.999637	-0.0846801	0.105473	41.9462	49.5581	49.6772	48.1436
ENSG00000277913.1	RF02105	misc_RNA	chr13	50044649	50044768	+	120	2.42447	-0.000145864	0.0226552	0.422073	-	-1.72032	2.14282	2.80582	0	1.42122	2.14872
ENSG00000244998.1	AC100803.1	antisense	chr8	141389939	141392574	-	1380	1.08918	0.000167887	0.0286786	0.422163	-	2.36522	2.94667	0.060996	0.226083	0	0.0467114
ENSG00000171604.11	CXXC5	protein_coding	chr5	139647299	139683578	+	3852	2553.37	-0.000632354	0.00849517	0.422183	0.999637	-0.0725529	0.0903929	51.9426	54.8136	58.8412	54.5715
ENSG00000121289.17	CEP89	protein_coding	chr19	32875925	32971963	-	9233	1349.23	-0.000583618	0.00852235	0.4222	0.999637	-0.0790926	0.0985441	11.9246	11.4468	12.6529	12.2249
ENSG00000224856.2	AL035398.1	processed_pseudogene	chr22	43957027	43957348	+	322	2.81029	0.000138958	0.0206526	0.4222	-	1.51423	1.88664	0.522823	1.21116	0	0.800766
ENSG00000055732.12	MCOLN3	protein_coding	chr1	85018082	85048446	-	6623	897.737	-0.000522618	0.00856311	0.422231	0.999637	-0.0890723	0.110986	11.7054	11.4589	12.8882	11.9716
ENSG00000267673.6	FDX2	protein_coding	chr19	10310045	10316015	-	1371	2.72568	-0.00013759	0.0202399	0.422274	-	-1.47199	1.83429	0	0.284458	0.310989	0.329126
ENSG00000227394.1	AC007386.1	processed_pseudogene	chr2	64960053	64960634	-	582	3.14962	-0.000133926	0.0190584	0.422309	-	-1.35155	1.68434	0.433889	0.134018	1.17214	0.332277
ENSG00000124422.11	USP22	protein_coding	chr17	20999593	21043760	-	6808	9344.2	-0.000757744	0.00843611	0.42231	0.999637	-0.0596176	0.0742973	113.601	119.06	129.451	115.402
ENSG00000224687.1	RASAL2-AS1	lincRNA	chr1	178091508	178093984	-	2356	14.7116	0.000133762	0.0119503	0.422337	-	0.594622	0.74108	0.893193	0.761445	0.615299	0.492492
ENSG00000272129.1	AL359715.3	lincRNA	chr6	80355424	80356859	+	1436	24.4701	0.000142901	0.0111664	0.422476	-	0.49718	0.619823	1.40682	2.28129	1.3658	1.3018
ENSG00000197457.9	STMN3	protein_coding	chr20	63639705	63657682	-	3032	5991.32	-0.000716395	0.00845424	0.422489	0.999637	-0.0633149	0.0789353	148.471	162.325	165.287	162.153
ENSG00000141665.12	FBXO15	protein_coding	chr18	74073353	74147865	-	6245	28.829	0.000149952	0.0107894	0.422541	-	0.447691	0.558204	0.512191	0.324733	0.300402	0.309664
ENSG00000283529.1	AL035685.1	transcribed_unprocessed_pseudogene	chr20	49318337	49441654	+	3951	1.91637	0.000152436	0.0245268	0.422556	-	1.91497	2.38777	0.0426092	0.0789658	0	0.0326306
ENSG00000269837.1	IPO5P1	transcribed_processed_pseudogene	chr19	23255053	23255434	-	2887	69.8242	0.000192284	0.00971517	0.422584	0.999637	0.294304	0.366987	2.88648	1.81015	1.89037	1.83092
ENSG00000254966.1	AC103974.1	antisense	chr11	18706537	18740568	+	874	14.2981	-0.00013225	0.0121296	0.422626	-	-0.615884	0.768056	1.15571	1.07092	1.4635	1.99138
ENSG00000259075.6	POC1B-GALNT4	protein_coding	chr12	89519408	89526198	-	5500	3.63154	0.000132761	0.0186921	0.422628	-	1.31387	1.63851	0.153045	0.0567262	0.0465127	0.0351609
ENSG00000275649.1	AL445584.2	lincRNA	chr9	42231811	42354454	+	616	33.6648	0.000155332	0.0105669	0.422658	-	0.417498	0.52069	5.32923	4.93822	3.32233	4.60441
ENSG00000285872.1	AC007240.2	bidirectional_promoter_lncRNA	chr2	10287800	10302485	-	1871	10.4231	0.00012644	0.0134864	0.42266	-	0.770723	0.961223	0.899781	0.416881	0.410187	0.310078
ENSG00000272902.2	TBC1D8-AS1	lincRNA	chr2	101151660	101155412	+	2478	49.5818	0.00017555	0.0100065	0.422757	0.999637	0.33789	0.421495	1.83431	1.92006	1.23884	1.76892
ENSG00000279691.1	AC113410.3	TEC	chr5	133052769	133052971	+	203	11.9371	0.00012911	0.0126532	0.42277	-	0.676913	0.844426	6.21979	5.37921	4.20065	3.17545
ENSG00000211491.2	MIR320D1	miRNA	chr13	40727828	40727875	-	48	0.98885	-0.000184017	0.0332226	0.422824	-	-2.89087	3.60669	0	1.62497	10.6592	0
ENSG00000257752.1	AC091516.1	processed_pseudogene	chr12	88057876	88058578	-	703	4.55819	0.000131093	0.0181163	0.422891	-	1.25492	1.56588	0.838153	0.110951	0.121299	0.18339
ENSG00000197982.13	C1orf122	protein_coding	chr1	37806979	37809449	+	2231	1049.82	-0.000472236	0.00860493	0.422928	0.999637	-0.09909	0.123653	32.636	39.9607	39.3304	38.8908
ENSG00000212138.1	RNA5SP372	rRNA_pseudogene	chr12	109059986	109060100	+	115	1.01815	-0.000185535	0.0336719	0.422944	-	-2.94519	3.6754	0	0	1.48301	0
ENSG00000247033.1	AC099508.1	antisense	chr16	75108601	75110712	-	1666	14.8843	0.000131938	0.0121549	0.42297	-	0.618693	0.772131	1.11155	0.749085	0.767766	0.46431
ENSG00000163605.14	PPP4R2	protein_coding	chr3	72996785	73069199	+	5964	4551.85	0.000693549	0.00846416	0.423009	0.999637	0.0654228	0.0816547	70.3995	61.4807	62.325	64.2779
ENSG00000215785.2	CFL1P6	processed_pseudogene	chr1	10990978	10991797	-	494	0.891874	-0.000179294	0.0319187	0.42309	-	-2.73446	3.4135	0.170394	0	0.172618	0.652446
ENSG00000283441.1	MIR499B	miRNA	chr20	34990400	34990472	-	73	4.09537	-0.00013005	0.0177364	0.423091	-	-1.21596	1.51792	2.30615	3.20542	5.84063	7.06429
ENSG00000138744.14	NAAA	protein_coding	chr4	75913657	75941051	-	4459	682.365	0.000453052	0.00862411	0.42311	0.999637	0.103578	0.129305	13.6484	12.6645	12.1245	12.5049
ENSG00000248966.1	BCLAF1P1	processed_pseudogene	chr5	110948029	110950780	-	2752	1.35561	-0.000160404	0.0267496	0.423126	-	-2.15131	2.68575	0.0305867	0	0.0619718	0.0702707
ENSG00000172137.18	CALB2	protein_coding	chr16	71358713	71390436	+	1703	362.538	0.000362062	0.0087578	0.423147	0.999637	0.132704	0.165679	15.4707	16.1218	14.2706	14.7622
ENSG00000168214.20	RBPJ	protein_coding	chr4	26163455	26431066	+	9253	4897.33	0.000571564	0.00852857	0.423161	0.999637	0.0805402	0.100556	48.8964	37.7306	41.6183	40.6639
ENSG00000068366.19	ACSL4	protein_coding	chrX	109624244	109733302	-	6415	5497.76	0.000742174	0.00844196	0.423174	0.999637	0.0607418	0.0758393	78.4142	65.4142	71.6349	66.9135
ENSG00000165410.14	CFL2	protein_coding	chr14	34706769	34714690	-	7179	2632.05	0.000695338	0.00846314	0.423179	0.999637	0.0651906	0.0813948	30.7784	26.8252	28.4957	26.8658
ENSG00000233594.2	BTF3P5	processed_pseudogene	chr2	55435156	55435622	-	467	1.36342	0.000162605	0.0273595	0.423264	-	2.21738	2.76906	0.540736	0.334041	0	0.138034
ENSG00000168300.13	PCMTD1	protein_coding	chr8	51817575	51899098	-	7323	1649.33	0.000545046	0.00854571	0.423265	0.999637	0.0847295	0.10581	22.5753	18.1602	20.6808	17.975
ENSG00000213149.3	CNN2P9	processed_pseudogene	chr6	110858239	110859147	+	909	7.01865	0.000125198	0.0145921	0.423377	-	0.889849	1.11151	1.20382	1.02968	0.65667	0.56732
ENSG00000281344.1	HELLPAR	macro_lncRNA	chr12	102197585	102402596	+	205012	159.178	-0.000264486	0.00907612	0.42341	0.999637	-0.191548	0.239279	0.0669251	0.0574492	0.0740378	0.0685455
ENSG00000079246.15	XRCC5	protein_coding	chr2	216107464	216206303	+	5463	24206.6	0.000918008	0.00836604	0.423481	0.999637	0.0479922	0.0599605	389.825	342.377	371.968	340.928
ENSG00000023330.14	ALAS1	protein_coding	chr3	52198086	52214180	+	2536	2924.17	-0.0007105	0.00845579	0.42351	0.999637	-0.0635899	0.079453	86.7967	89.9628	92.5027	93.6931
ENSG00000240750.3	RN7SL559P	misc_RNA	chr1	28031884	28032180	-	297	3.04095	-0.000139618	0.0209942	0.423626	-	-1.54713	1.93356	0	0.787863	1.14846	1.30226
ENSG00000106211.8	HSPB1	protein_coding	chr7	76302544	76304260	+	1634	15673.1	-0.00065094	0.00848396	0.423716	0.999637	-0.0698373	0.0872975	608.179	774.638	711.776	747.188
ENSG00000200075.1	RF00402	snoRNA	chr8	129868590	129868716	-	127	0.645834	0.0001901	0.0351018	0.423734	-	3.12042	3.90072	1.32558	0.614161	0	0
ENSG00000141441.15	GAREM1	protein_coding	chr18	32124877	32470432	-	7568	570.254	0.000437725	0.00864019	0.423764	0.999637	0.107225	0.134047	6.80693	6.20442	6.10704	6.04754
ENSG00000263207.2	AC109462.2	lincRNA	chr16	55332355	55332967	+	613	0.613562	0.000197552	0.0373672	0.423775	-	3.41306	4.26691	0.137316	0.381722	0	0
ENSG00000121957.13	GPSM2	protein_coding	chr1	108875350	108934335	+	9130	4487.52	0.000788371	0.00842113	0.423825	0.999637	0.0567019	0.0708948	42.3731	37.2821	40.8901	36.2765
ENSG00000221821.3	C6orf226	protein_coding	chr6	42890265	42890816	-	552	161.979	-0.000246973	0.0091751	0.423837	0.999637	-0.20822	0.260346	19.5187	28.6842	30.5871	25.6913
ENSG00000261308.2	FIGNL2	protein_coding	chr12	51817840	51848766	-	4973	29.1043	0.00015109	0.0107123	0.423899	-	0.436788	0.546207	0.524716	0.674429	0.411534	0.479606
ENSG00000169689.14	CENPX	protein_coding	chr17	82018702	82024107	-	1531	2936.8	-0.000547841	0.00854299	0.423927	0.999637	-0.0840121	0.105064	116.283	168.632	145.705	155.702
ENSG00000183397.5	C19orf71	protein_coding	chr19	3539154	3544030	+	674	95.3347	0.000209567	0.00948608	0.423939	0.999637	0.25848	0.323259	15.1115	10.6467	10.1215	10.9987
ENSG00000040199.18	PHLPP2	protein_coding	chr16	71637835	71724701	-	12493	835.669	-0.000451784	0.0086241	0.423968	0.999637	-0.103491	0.129435	5.82814	4.71999	6.14994	5.25786
ENSG00000139722.6	VPS37B	protein_coding	chr12	122865328	122896444	-	5953	2517.32	-0.000653642	0.00848225	0.424038	0.999637	-0.0694248	0.0868423	32.3378	33.6076	36.6848	33.2325
ENSG00000269867.1	AC010326.3	sense_intronic	chr19	57867038	57868172	-	679	8.49152	0.000125024	0.0143063	0.424053	-	0.858761	1.07424	1.48762	0.574363	0.502346	0.569617
ENSG00000259726.1	CSPG4P11	unprocessed_pseudogene	chr15	84186752	84197384	+	4910	5.5384	0.000125848	0.0157742	0.424054	-	1.01336	1.26763	0.171435	0.0794282	0.0868363	0.039386
ENSG00000240790.1	AC073934.1	antisense	chr7	127644685	127652012	-	495	0.866953	0.000187259	0.034314	0.4241	-	3.02114	3.7796	0	0.630291	0	0
ENSG00000068878.14	PSME4	protein_coding	chr2	53864067	53970840	-	10241	4081.2	0.000736233	0.00844344	0.424211	0.999637	0.0609873	0.0763164	35.4666	31.402	33.215	31.2521
ENSG00000181215.15	C4orf50	protein_coding	chr4	5897373	6200555	-	20673	3.61364	-0.000135173	0.0196773	0.42423	-	-1.41204	1.76703	0	0.0113189	0.0206243	0.00935448
ENSG00000270751.1	FBXW7-AS1	antisense	chr4	152337655	152338098	+	372	3.67704	-0.000131438	0.0184046	0.424236	-	-1.28266	1.60514	0.226276	0.838693	1.6046	0.693136
ENSG00000256542.2	AC148477.2	antisense	chr12	132277349	132280900	+	3039	174.095	0.000272197	0.00903417	0.42427	0.999637	0.184143	0.230456	4.48709	4.85084	3.92835	4.34835
ENSG00000224397.5	SMIM25	lincRNA	chr20	50267486	50278427	+	2451	19.89	0.000139499	0.0113461	0.424294	-	0.519229	0.649853	0.755545	0.859224	0.556659	0.578604
ENSG00000136999.4	NOV	protein_coding	chr8	119416306	119424353	+	2673	186.814	0.000277456	0.00900981	0.42432	0.999637	0.179872	0.225135	7.4318	6.39045	6.60365	5.69134
ENSG00000223849.1	AL354893.1	processed_pseudogene	chr9	95123521	95123868	+	348	0.864043	0.000193336	0.0361504	0.424339	-	3.25233	4.07092	1.45129	0	0	0
ENSG00000250292.1	AC093844.1	processed_pseudogene	chr4	183380345	183381705	+	1361	0.864043	0.000193336	0.0361504	0.424339	-	3.25233	4.07092	0.371085	0	0	0
ENSG00000177981.10	ASB8	protein_coding	chr12	48147788	48181213	-	4087	565.563	-0.000438745	0.0086379	0.424425	0.999637	-0.10663	0.133493	11.2246	11.3744	12.5396	12.0028
ENSG00000185046.18	ANKS1B	protein_coding	chr12	98726457	99984237	-	11053	15.9531	0.000129078	0.0125308	0.424521	-	0.661714	0.82859	0.182773	0.119965	0.0694345	0.122473
ENSG00000260496.3	AC009041.1	lincRNA	chr16	991151	1000926	-	1383	0.986848	-0.000183091	0.0331627	0.424529	-	-2.87935	3.60555	0	0.056398	0.369949	0
ENSG00000266643.1	MIR3677	miRNA	chr16	2270713	2270772	+	60	2.08971	0.000145267	0.0227239	0.424537	-	1.7235	2.15822	11.2233	1.29997	1.42122	2.14872
ENSG00000213394.3	RPSAP46	processed_pseudogene	chr7	101203614	101204495	-	882	0.969699	0.000166556	0.0285668	0.424569	-	2.34769	2.94005	0.190872	0.176867	0	0.0730858
ENSG00000152154.10	TMEM178A	protein_coding	chr2	39664982	39717956	+	2470	34.6599	0.000154976	0.0105466	0.424581	-	0.413978	0.518445	0.886048	1.38945	0.586901	1.14831
ENSG00000185730.7	ZNF696	protein_coding	chr8	143289676	143295964	+	4012	665.477	-0.000443789	0.00863188	0.424585	0.999637	-0.10523	0.131786	13.029	13.745	15.1545	13.9463
ENSG00000107731.12	UNC5B	protein_coding	chr10	71212570	71302864	+	6841	1840.24	-0.000621256	0.00849835	0.424596	0.999637	-0.0731498	0.091612	22.2833	21.378	25.0173	21.3993
ENSG00000172139.14	SLC9C1	protein_coding	chr3	112140887	112294258	-	4250	17.5009	0.000135267	0.0116923	0.424636	-	0.562075	0.703997	0.613979	0.348699	0.300964	0.318517
ENSG00000230257.2	NFE4	protein_coding	chr7	102973437	102988856	+	1644	2.19549	-0.000151875	0.0245756	0.424652	-	-1.91642	2.4004	0	0.237222	0.259347	0.0784205
ENSG00000238142.1	BX284668.5	lincRNA	chr1	16888538	16889642	-	508	0.857238	-0.000180888	0.0325609	0.424751	-	-2.80659	3.51612	0	0	0.167861	0.253786
ENSG00000203321.2	C9orf41-AS1	antisense	chr9	74952968	74996293	+	719	2.65393	0.00013975	0.0211456	0.424755	-	1.56096	1.9556	0.819502	0.216964	0.1186	0.179309
ENSG00000130826.17	DKC1	protein_coding	chrX	154762742	154777688	+	4203	4173.91	-0.000752794	0.00843549	0.42478	0.999637	-0.059375	0.0743903	81.8914	81.1347	88.9252	82.5134
ENSG00000199636.1	RF00019	misc_RNA	chr18	24429505	24429609	+	105	0.748702	0.000199143	0.0380132	0.424782	-	3.49656	4.38081	3.20665	0	0	0
ENSG00000126467.10	TSKS	protein_coding	chr19	49739753	49763330	-	2391	28.0666	0.00014566	0.0109502	0.4248	-	0.468054	0.586445	0.809709	1.37011	0.463635	1.15929
ENSG00000273786.1	AC020658.4	sense_intronic	chr15	40226386	40227069	+	684	5.64294	0.000125059	0.0153043	0.424868	-	0.963631	1.20755	1.23062	0.79823	0.498674	0.565453
ENSG00000269371.1	AC008878.4	antisense	chr19	7519916	7520460	-	293	70.6961	0.000191271	0.00970946	0.424883	0.999637	0.292832	0.366967	23.8447	17.3034	15.1338	18.4805
ENSG00000256894.1	AC022509.3	antisense	chr12	26125155	26126617	-	826	11.8604	0.000125606	0.0135215	0.424889	-	0.772957	0.968658	2.54766	1.03872	1.03236	1.40473
ENSG00000167011.8	NAT16	protein_coding	chr7	101170493	101180276	-	3871	132.088	-0.000240152	0.00921487	0.424918	0.999637	-0.214612	0.268966	2.60939	2.90152	3.45851	2.98079
ENSG00000164609.9	SLU7	protein_coding	chr5	160401641	160421711	-	5082	3124.3	0.00065899	0.00847862	0.424929	0.999637	0.0685406	0.0859013	60.0915	52.0911	55.3387	52.4243
ENSG00000278730.1	AC005332.6	lincRNA	chr17	68126666	68129586	+	2921	1270.08	-0.0005613	0.00853283	0.425012	0.999637	-0.0814439	0.102091	37.635	34.847	39.2356	38.0459
ENSG00000136874.10	STX17	protein_coding	chr9	99906633	99970341	+	4740	871.137	0.000443827	0.00863107	0.425055	0.999637	0.104995	0.131626	19.0014	15.4187	17.0187	15.2043
ENSG00000265713.1	AC023389.2	transcribed_processed_pseudogene	chr17	29775747	29776701	-	955	1.68631	-0.000153669	0.0251073	0.425059	-	-1.97183	2.47197	0	0.163348	0.267874	0.337496
ENSG00000253978.1	CTB-178M22.2	antisense	chr5	168229583	168232357	-	503	16.9287	-0.000133574	0.0118514	0.425064	-	-0.581197	0.728622	1.67345	2.01587	2.37341	3.20386
ENSG00000164754.14	RAD21	protein_coding	chr8	116845935	116874866	-	6192	23204.8	0.000860257	0.00838886	0.425064	0.999637	0.0512184	0.0642103	326.068	298.238	313.206	293.68
ENSG00000224885.1	EIPR1-IT1	sense_intronic	chr2	3298341	3301465	-	718	1.19926	-0.000164528	0.0280676	0.425087	-	-2.29135	2.87271	0	0.108633	0.23753	0.269339
ENSG00000168255.20	POLR2J3	protein_coding	chr7	102537918	102572560	-	3190	160.977	-0.00026015	0.0090913	0.425141	0.999637	-0.193836	0.243044	4.61773	3.17862	4.99878	3.94045
ENSG00000146054.17	TRIM7	protein_coding	chr5	181193924	181205172	-	7338	1010.08	-0.000517556	0.00856311	0.425168	0.999637	-0.0888262	0.111382	10.5189	11.4691	11.9229	11.6572
ENSG00000261737.1	AL049597.2	antisense	chr1	86703502	86704462	-	961	6.8694	0.000124777	0.015103	0.425245	-	0.942196	1.18165	0.613134	1.29862	0.532403	0.536622
ENSG00000041802.10	LSG1	protein_coding	chr3	194640788	194672463	-	4818	1918.79	0.000650657	0.00848239	0.425262	0.999637	0.0693836	0.0870204	36.3918	32.896	34.8845	31.6689
ENSG00000241769.7	LINC00893	antisense	chrX	149527591	149540793	-	3604	12.6049	-0.000129485	0.0124051	0.425281	-	-0.646673	0.811086	0.256914	0.259706	0.354911	0.46504
ENSG00000100297.15	MCM5	protein_coding	chr22	35400063	35425430	+	7338	3910.72	-0.000611414	0.00850286	0.425328	0.999637	-0.0741732	0.0930408	35.1817	41.4653	41.6605	39.6978
ENSG00000161013.16	MGAT4B	protein_coding	chr5	179797597	179806934	-	5495	5048.02	-0.000684154	0.00846594	0.425408	0.999637	-0.0656785	0.0823994	65.8078	75.8693	75.4657	73.999
ENSG00000232677.6	LINC00665	lincRNA	chr19	36313067	36331707	-	7201	12.1618	-0.00012822	0.0126398	0.425416	-	-0.673683	0.84521	0.128582	0.0974846	0.177628	0.187987
ENSG00000134287.9	ARF3	protein_coding	chr12	48935723	48957551	-	5002	9037.07	-0.000832879	0.00840015	0.425423	0.999637	-0.052995	0.066489	153.204	146.828	163.369	150.574
ENSG00000252498.1	RNU6-1016P	snRNA	chr6	75644084	75644177	+	94	33.0765	-0.000144107	0.01102	0.425425	-	-0.476909	0.598346	33.1325	17.4252	43.5438	27.4305
ENSG00000187134.13	AKR1C1	protein_coding	chr10	4963253	4977950	+	8765	41.1696	-0.000154706	0.0105403	0.425514	-	-0.412772	0.517977	0.172863	0.436044	0.369696	0.433912
ENSG00000009780.15	FAM76A	protein_coding	chr1	27725979	27763122	+	4034	466.401	-0.000380705	0.00871745	0.425638	0.999637	-0.124006	0.155655	8.74297	9.74498	10.5482	9.79549
ENSG00000142513.5	ACP4	protein_coding	chr19	50790415	50795224	+	1347	1.3657	0.00016345	0.0278359	0.425691	-	2.2646	2.84289	0.0624904	0.231621	0.0633061	0
ENSG00000237784.1	AC097713.2	processed_pseudogene	chr2	234329483	234329838	+	356	1.35342	0.000158255	0.0264223	0.425703	-	2.11096	2.65007	0.236445	0.657291	0	0.181072
ENSG00000100504.16	PYGL	protein_coding	chr14	50857891	50944456	-	4798	7613.85	0.000847742	0.00839341	0.42572	0.999637	0.0518995	0.0651563	146.314	138.001	137.916	138.449
ENSG00000268189.2	AC005785.1	processed_transcript	chr19	15379076	15381194	+	1911	196.026	-0.000284213	0.00897533	0.42574	0.999637	-0.173535	0.217871	7.09163	7.30598	8.389	7.99446
ENSG00000132825.6	PPP1R3D	protein_coding	chr20	59936668	59940297	-	3630	266.617	-0.000324831	0.00883863	0.425763	0.999637	-0.148331	0.186237	5.79714	5.6941	6.67152	6.1798
ENSG00000251634.2	AC145138.1	unprocessed_pseudogene	chr5	71102898	71128753	-	2851	49.2199	0.000162551	0.010284	0.425774	0.999637	0.376948	0.473289	1.26956	2.02451	1.25622	1.31139
ENSG00000235034.6	C19orf81	protein_coding	chr19	50649445	50659310	+	888	369.358	0.000355668	0.00876456	0.425801	0.999637	0.133736	0.167926	30.6175	38.2965	28.5204	34.699
ENSG00000230311.2	TOMM20P4	processed_pseudogene	chrX	73223124	73223558	+	435	6.19297	0.000124756	0.0153052	0.425806	-	0.962857	1.20903	1.74154	1.25515	0.392061	1.48188
ENSG00000224609.7	HSD52	processed_transcript	chr1	59131936	59296491	-	4595	25.7704	-0.000142108	0.011128	0.425812	-	-0.490713	0.61618	0.403012	0.356467	0.538177	0.533089
ENSG00000129071.9	MBD4	protein_coding	chr3	129430944	129440029	-	3356	940.213	0.00051095	0.00856734	0.425825	0.999637	0.0897992	0.112763	23.7023	22.2886	21.3437	22.1851
ENSG00000196230.12	TUBB	protein_coding	chr6	30720201	30725426	+	3359	49014	0.000892534	0.00837392	0.425851	0.999637	0.0489866	0.0615169	1128.4	1151.42	1129.62	1092.89
ENSG00000169418.9	NPR1	protein_coding	chr1	153678637	153693992	+	5003	3.22257	-0.000131755	0.0187086	0.425892	-	-1.3115	1.64712	0.0504744	0.0155903	0.102267	0.0515384
ENSG00000231966.1	AL359853.2	lincRNA	chr1	179829609	179836124	-	353	5.90382	-0.000127549	0.0170565	0.425913	-	-1.1434	1.43606	0	1.98863	1.20784	2.19133
ENSG00000275630.1	AC004816.2	lincRNA	chr14	70822004	70823984	+	284	9.55738	-0.000125481	0.0134043	0.425961	-	-0.759252	0.953689	1.77834	1.9225	2.70232	3.63164
ENSG00000178074.5	C2orf69	protein_coding	chr2	199911256	199955935	+	4296	1646.68	0.000610469	0.00850261	0.426016	0.999637	0.0740662	0.0930448	33.662	30.7927	32.3348	29.3799
ENSG00000272468.1	AL021807.1	lincRNA	chr6	27122657	27123221	-	565	8.63441	0.000124801	0.0137805	0.426032	-	0.800428	1.00556	1.48981	1.24245	0.905557	0.684549
ENSG00000261065.1	AL592146.1	antisense	chr1	204131062	204131966	+	444	22.3894	0.000135377	0.0116263	0.426116	-	0.553204	0.695106	6.82496	2.28374	2.11263	3.77478
ENSG00000279283.1	AC131009.4	TEC	chr12	131896500	131898239	+	1740	17.037	-0.000128684	0.0124945	0.426133	-	-0.656503	0.824933	1.06428	0.40344	1.47023	0.85208
ENSG00000261202.1	Z83847.1	antisense	chr22	40043068	40044530	-	1463	3.65249	-0.000130931	0.018444	0.426152	-	-1.28432	1.61388	0.172607	0.159942	0.582866	0.176245
ENSG00000033011.12	ALG1	protein_coding	chr16	5033923	5087379	+	4553	930.438	0.00050957	0.00856785	0.426258	0.999637	0.0898856	0.112977	16.9347	17.3197	16.8936	15.6022
ENSG00000196834.11	POTEI	protein_coding	chr2	130459455	130509666	-	7023	1.53251	0.000170239	0.0297625	0.426327	-	2.47793	3.11496	0	0.0222123	0	0
ENSG00000203364.2	AL390760.1	lincRNA	chr9	93147040	93148556	+	410	0.627694	0.000196692	0.0374654	0.426353	-	3.41865	4.29777	0.615911	0	0	0
ENSG00000143149.12	ALDH9A1	protein_coding	chr1	165662216	165698863	-	3308	2536	0.000665576	0.00847378	0.426392	0.999637	0.0673611	0.0846904	64.1487	66.4213	62.7949	62.8248
ENSG00000165874.13	SHLD2P1	transcribed_unprocessed_pseudogene	chr10	46610474	46652025	-	3752	5.35976	0.000125294	0.0159307	0.426458	-	1.02722	1.29167	0.134607	0.207885	0.136364	0.0343612
ENSG00000252585.1	RF00019	misc_RNA	chr12	27752874	27752986	+	113	0.617455	-0.000202308	0.0392957	0.426474	-	-3.66722	4.61146	0	0	0.754631	2.85229
ENSG00000270806.1	C17orf50	protein_coding	chr17	35760897	35764614	+	1063	0.617455	-0.000202308	0.0392957	0.426474	-	-3.66722	4.61146	0	0	0.0802194	0.303206
ENSG00000267298.1	AC006116.5	sense_intronic	chr19	56311928	56312486	-	559	2.14459	-0.000139555	0.0212668	0.426573	-	-1.57066	1.9755	0.301161	0.139532	0.76273	0.57658
ENSG00000248494.1	LNX1-AS2	sense_intronic	chr4	53592956	53604047	+	887	2.71224	0.000133326	0.0193207	0.426574	-	1.37272	1.72655	0.379592	0.439676	0.0961367	0.218022
ENSG00000230928.1	AL139241.1	antisense	chr10	98252023	98256575	+	1168	5.02384	-0.000127844	0.0172867	0.426609	-	-1.16612	1.46681	0.288269	0.200339	0.657071	0.441518
ENSG00000234031.1	RPS3AP44	processed_pseudogene	chr13	26576886	26577675	+	790	3.33432	0.00013231	0.0189834	0.426626	-	1.33845	1.68363	0.2131	0.691126	0.107941	0.244791
ENSG00000237649.7	KIFC1	protein_coding	chr6	33391536	33409924	+	3345	4534.91	-0.000724302	0.00844609	0.426627	0.999637	-0.0614022	0.0772378	100.481	114.071	114.666	110.847
ENSG00000249658.1	AC005823.1	lincRNA	chr17	51335261	51336240	+	585	1.38413	-0.000157989	0.0264413	0.426628	-	-2.11121	2.65569	0	0.133331	0.291533	0.220382
ENSG00000279307.2	AC012065.5	processed_pseudogene	chr2	20529467	20529976	-	510	9.80958	0.000124872	0.0135991	0.426636	-	0.780167	0.981391	4.1262	0.611753	1.50482	0.758373
ENSG00000164334.15	FAM170A	protein_coding	chr5	119629559	119635821	+	1378	1.09512	-0.000166635	0.0288106	0.426697	-	-2.37025	2.98199	0	0.0566027	0.185646	0.0935583
ENSG00000259954.1	IL21R-AS1	antisense	chr16	27447669	27453393	-	2615	9.32307	-0.00012449	0.0138458	0.426716	-	-0.806994	1.01531	0.0965673	0.417583	0.391311	0.493015
ENSG00000151025.10	GPR158	protein_coding	chr10	25174802	25602220	+	7986	175.405	-0.000265787	0.00905498	0.426719	0.999637	-0.187319	0.235676	1.77076	1.46504	1.96472	1.73544
ENSG00000230212.6	AP000688.1	sense_intronic	chr21	36069642	36126640	-	1293	2.02177	0.000141143	0.0217509	0.426737	-	1.61993	2.03819	0.325501	0.301618	0.0659499	0.149563
ENSG00000140374.15	ETFA	protein_coding	chr15	76215355	76311469	-	5031	4170.48	0.000774858	0.00842361	0.426744	0.999637	0.0570207	0.0717444	69.6519	70.2467	68.0186	67.5368
ENSG00000278709.1	NKILA	antisense	chr20	57710183	57711366	+	2598	2.59374	0.000138823	0.0210685	0.426778	-	1.55011	1.95052	0.129599	0.12009	0.0656453	0.024812
ENSG00000164620.8	RELL2	protein_coding	chr5	141636950	141641063	+	2596	776.247	-0.00039743	0.0086882	0.42679	0.999637	-0.117599	0.14798	20.6545	24.6975	26.3112	23.4903
ENSG00000107938.17	EDRF1	protein_coding	chr10	125719515	125764143	+	7741	2011.33	-0.000654646	0.00847867	0.426838	0.999637	-0.0684379	0.0861272	20.8452	20.1117	22.8908	20.4769
ENSG00000137135.17	ARHGEF39	protein_coding	chr9	35658875	35675866	-	6496	1453.46	0.000563823	0.00852904	0.426845	0.999637	0.0803826	0.101161	18.2836	19.1394	18.0759	17.6238
ENSG00000113643.8	RARS	protein_coding	chr5	168486445	168519299	+	3421	5316.74	0.00079051	0.00841666	0.426875	0.999637	0.055753	0.0701693	137.593	123.028	129.393	122.912
ENSG00000234241.1	AL109618.1	processed_pseudogene	chr20	6213699	6215381	+	1683	6.22267	0.000124424	0.0153324	0.426912	-	0.964671	1.21421	0.450131	0.18538	0.20267	0.114905
ENSG00000270332.1	SMC2-AS1	lincRNA	chr9	104080024	104093073	-	7619	7.88455	0.000124042	0.0144395	0.426915	-	0.87062	1.09583	0.0662879	0.15356	0.0559609	0.0676852
ENSG00000241468.7	ATP5MF	protein_coding	chr7	99448475	99466165	-	2275	2381.52	-0.000642393	0.00848474	0.426923	0.999637	-0.0698204	0.0878832	70.0776	91.4039	80.1756	89.6797
ENSG00000131669.9	NINJ1	protein_coding	chr9	93121489	93134288	-	2648	927.298	-0.000483917	0.0085881	0.427091	0.999637	-0.094692	0.119233	24.89	31.3113	29.208	31.111
ENSG00000115241.10	PPM1G	protein_coding	chr2	27381194	27409687	-	4092	5635.62	-0.000761576	0.008429	0.427104	0.999637	-0.0580123	0.073049	106.185	116.464	119.158	114.509
ENSG00000265442.1	MIR3941	miRNA	chr10	122416965	122417067	+	103	0.853674	-0.00018148	0.0330111	0.427124	-	-2.85453	3.59457	0	0	1.65579	0.625842
ENSG00000280035.1	AC011676.5	TEC	chr8	141224288	141226947	-	2660	6.19407	-0.000124347	0.0153316	0.427149	-	-0.964369	1.21445	0.316446	0.0293227	0.352634	0.19387
ENSG00000213563.6	C8orf82	protein_coding	chr8	144525733	144529132	-	3001	1597.58	-0.000536342	0.0085469	0.427154	0.999637	-0.0847099	0.106678	37.361	44.3663	44.0148	43.2394
ENSG00000164056.10	SPRY1	protein_coding	chr4	123396795	123403760	+	3963	318.357	-0.000321394	0.00884394	0.427209	0.999637	-0.149139	0.187838	6.49947	5.88482	7.14376	6.71781
ENSG00000254942.1	AL355310.3	antisense	chr1	109539906	109543837	-	582	0.598432	-0.000196635	0.0375703	0.42721	-	-3.43009	4.32015	0	0	0.439553	0.110759
ENSG00000256176.1	AC024940.3	processed_pseudogene	chr12	31311617	31312029	+	316	0.598432	-0.000196635	0.0375703	0.42721	-	-3.43009	4.32015	0	0	0.809556	0.203993
ENSG00000166851.14	PLK1	protein_coding	chr16	23677656	23690366	+	4760	4874.96	-0.00064485	0.00848315	0.427238	0.999637	-0.0694345	0.087457	76.0223	87.4861	88.9457	84.1929
ENSG00000140470.13	ADAMTS17	protein_coding	chr15	99971589	100342005	-	8242	117.14	0.000236002	0.00923155	0.427247	0.999637	0.216894	0.273197	1.37874	1.28704	1.28293	1.04021
ENSG00000260532.1	AL031598.1	lincRNA	chr16	1111627	1113399	+	1773	7.64909	0.00012396	0.0143057	0.427268	-	0.856049	1.07832	0.949515	0.351939	0.192382	0.509004
ENSG00000233351.1	AL356124.2	antisense	chr6	129479615	129481410	-	391	3.38189	-0.000130078	0.0182634	0.427279	-	-1.26461	1.593	0.64584	0.199485	1.09045	0.824318
ENSG00000215912.12	TTC34	protein_coding	chr1	2635976	2801717	-	8814	10.5568	0.00012631	0.0129465	0.427289	-	0.70729	0.890975	0.0955009	0.176988	0.0580485	0.109703
ENSG00000141012.12	GALNS	protein_coding	chr16	88813734	88856966	-	8402	1365.62	-0.000575164	0.00852149	0.4273	0.999637	-0.0785159	0.0989088	13.4948	13.1916	15.1324	13.3266
ENSG00000130175.9	PRKCSH	protein_coding	chr19	11435288	11450965	+	5166	11545.9	-0.0007567	0.00843088	0.42734	0.999637	-0.0583574	0.073521	174.899	193.577	198.822	187.97
ENSG00000261614.1	YBX3P1	processed_pseudogene	chr16	31568386	31569475	-	1090	3.35026	0.000136449	0.0204032	0.427362	-	1.48153	1.86658	0.231673	0.143116	0	0.118278
ENSG00000116786.12	PLEKHM2	protein_coding	chr1	15684332	15734769	+	4122	2313.69	-0.000629281	0.00849099	0.427393	0.999637	-0.0712383	0.0897592	41.2909	46.4169	47.0637	45.8519
ENSG00000184988.8	TMEM106A	protein_coding	chr17	43211835	43217736	+	3577	69.8861	-0.000191991	0.00967685	0.427396	0.999637	-0.287197	0.361866	1.57665	1.57	2.05018	1.82014
ENSG00000226101.1	LINC02097	lincRNA	chr17	72072333	72093481	+	2063	3.30921	-0.00013869	0.0210909	0.42741	-	-1.55146	1.95489	0.163208	0	0.0826692	0.0937397
ENSG00000280594.1	BTG3-AS1	processed_transcript	chr21	17611744	17633199	+	2578	87.7361	-0.000205507	0.00950515	0.42745	0.999637	-0.260645	0.32845	2.8733	2.20865	2.84465	3.20058
ENSG00000273044.1	AL022334.2	lincRNA	chr22	35526932	35527415	+	484	3.46419	-0.000145195	0.0229851	0.42746	-	-1.74575	2.19993	0	0.161154	0	0.665927
ENSG00000285646.1	AL021155.2	lincRNA	chr1	11908147	11913232	+	737	2.80806	0.000139425	0.0213248	0.427556	-	1.57511	1.98531	1.02791	0.105832	0	0.34986
ENSG00000230037.1	UBBP1	processed_pseudogene	chr2	136329441	136329913	-	473	0.619481	0.000189283	0.0353592	0.427592	-	3.14241	3.96109	0.177959	0.329803	0	0
ENSG00000261392.1	AC087190.2	lincRNA	chr16	9068554	9072412	+	753	7.15936	-0.000123837	0.014759	0.427615	-	-0.903879	1.13942	0.447142	0.414335	1.13245	0.599245
ENSG00000163785.12	RYK	protein_coding	chr3	134065303	134250468	-	8047	3099.73	0.000691958	0.00845978	0.427678	0.999637	0.0642131	0.0809573	33.787	31.6278	31.9391	31.0493
ENSG00000105329.9	TGFB1	protein_coding	chr19	41301587	41353911	-	3238	1716.27	0.000628557	0.00849105	0.42768	0.999637	0.0712342	0.0898098	46.6625	49.0441	46.8239	45.0515
ENSG00000123454.11	DBH	protein_coding	chr9	133635348	133659344	+	3776	6.10215	-0.000123985	0.015101	0.427685	-	-0.939775	1.18485	0.0891679	0.0826255	0.203247	0.136571
ENSG00000197451.11	HNRNPAB	protein_coding	chr5	178204507	178211163	+	2144	9064.7	-0.000717179	0.00844814	0.427692	0.999637	-0.0617649	0.0778733	307.567	349.029	358.076	333.042
ENSG00000160401.14	CFAP157	protein_coding	chr9	127706989	127715337	+	4703	61.7496	0.000180345	0.00986008	0.427719	0.999637	0.314754	0.396865	1.28866	0.912166	0.906584	0.877216
ENSG00000141736.13	ERBB2	protein_coding	chr17	39687914	39730426	+	10321	3991.48	-0.00066807	0.00847111	0.427728	0.999637	-0.0666847	0.0840826	32.5818	34.4762	37.8074	33.1896
ENSG00000236842.1	AC010997.2	antisense	chr10	75430571	75431588	-	260	1.11426	0.000165804	0.0286945	0.42777	-	2.35501	2.9697	0.323748	1.19998	0	0.24793
ENSG00000101162.3	TUBB1	protein_coding	chr20	59019254	59026654	+	3496	1.35667	-0.000163277	0.0280019	0.427776	-	-2.2785	2.87325	0	0.0223108	0.0487833	0.0553161
ENSG00000160703.15	NLRX1	protein_coding	chr11	119166568	119184016	+	5320	840.001	-0.000462151	0.00860739	0.427847	0.999637	-0.0991991	0.125112	10.8857	12.8287	13.0475	12.5773
ENSG00000170632.13	ARMC10	protein_coding	chr7	103074881	103099749	+	4580	1798.22	-0.000642451	0.00848366	0.427874	0.999637	-0.0695135	0.0876772	31.06	32.9705	33.4204	34.2998
ENSG00000200885.1	RNU1-146P	snRNA	chr12	19724435	19724599	+	165	0.596431	-0.000196194	0.0375475	0.428021	-	-3.42466	4.3209	0	0	1.55042	0.390677
ENSG00000248528.1	LINC02058	lincRNA	chr5	92907180	92939591	-	707	0.596431	-0.000196194	0.0375475	0.428021	-	-3.42466	4.3209	0	0	0.361838	0.0911764
ENSG00000178999.12	AURKB	protein_coding	chr17	8204733	8210582	-	2241	3356.25	-0.000662325	0.00847358	0.428025	0.999637	-0.067219	0.0848108	105.509	120.008	120.623	117.59
ENSG00000135070.14	ISCA1	protein_coding	chr9	86264546	86283102	-	3251	1470.81	0.000552887	0.0085346	0.428072	0.999637	0.0816417	0.103019	37.5173	40.2348	37.0103	37.0789
ENSG00000173674.10	EIF1AX	protein_coding	chrX	20124518	20141844	-	4427	5684.78	0.000795903	0.00841287	0.428115	0.999637	0.0550262	0.0694406	109.33	100.832	102.898	100.762
ENSG00000242396.1	AC096536.2	antisense	chr1	54886875	54888001	+	575	149.697	-0.000255844	0.00910123	0.42813	0.999637	-0.194979	0.246062	21.9586	17.9057	25.2112	20.7398
ENSG00000271387.1	AL445228.2	lincRNA	chr1	184385753	184386704	-	952	5.37552	-0.000124927	0.0160448	0.428146	-	-1.0373	1.30912	0.265256	0.409656	0.447864	1.01568
ENSG00000264895.1	AC006141.1	sense_intronic	chr17	51249579	51251748	-	2170	7.65807	-0.000123762	0.0150355	0.428243	-	-0.932396	1.17697	0.349111	0.17972	0.353668	0.445588
ENSG00000101115.12	SALL4	protein_coding	chr20	51782331	51802509	-	5772	118.647	-0.000233322	0.00924551	0.428267	0.999637	-0.218976	0.276429	1.72082	1.49997	2.05353	1.73104
ENSG00000174529.7	TMEM81	protein_coding	chr1	205083129	205084460	-	1332	177.521	0.000276428	0.0089986	0.42828	0.999637	0.177226	0.223732	12.0069	12.1799	10.8192	10.7436
ENSG00000245281.7	AC124242.1	antisense	chr8	18084689	18095918	+	2013	29.1803	0.000147338	0.0107898	0.428357	-	0.445348	0.562304	2.09077	1.00743	1.10139	1.05675
ENSG00000274023.1	AL360169.2	sense_overlapping	chr6	158282841	158428379	+	561	0.603692	-0.000189593	0.0355562	0.428379	-	-3.16515	3.99656	0	0	0.304004	0.114905
ENSG00000279590.1	AC005786.4	TEC	chr19	3567278	3567959	-	682	2.74732	-0.000140434	0.0217162	0.428512	-	-1.61364	2.0381	0	0.228735	0.625171	0.283556
ENSG00000285833.1	AL590989.1	antisense	chr1	11500803	11502016	-	1051	2.15092	-0.000148415	0.0239925	0.428533	-	-1.84849	2.33482	0.0800899	0	0.0811354	0.184001
ENSG00000125482.12	TTF1	protein_coding	chr9	132375548	132406851	-	3215	1151.87	0.000538723	0.00854351	0.428555	0.999637	0.0837732	0.105819	31.2349	27.2206	28.1945	27.3085
ENSG00000224208.1	AL590762.3	processed_pseudogene	chrX	71314912	71315879	-	640	0.643492	0.000187656	0.0350065	0.42863	-	3.0952	3.91036	0.263045	0.121873	0	0
ENSG00000113272.13	THG1L	protein_coding	chr5	157731197	157741448	+	3220	1450.65	-0.00057948	0.00851729	0.42869	0.999637	-0.077398	0.0977944	37.8001	37.885	41.3125	39.2175
ENSG00000240972.1	MIF	protein_coding	chr22	23894004	23895227	+	1109	8974.13	-0.000729212	0.00844157	0.428705	0.999637	-0.0603798	0.076294	536.85	690.592	613.368	669.146
ENSG00000243716.10	NPIPB5	protein_coding	chr16	22479121	22536432	+	10005	232.849	-0.000286917	0.0089531	0.428807	0.999637	-0.169056	0.21366	1.72472	2.06593	2.216	2.09396
ENSG00000157999.5	ANKRD61	protein_coding	chr7	6031376	6036386	+	1257	9.98092	-0.000123406	0.0145962	0.428844	-	-0.885604	1.11936	0.133929	0.744616	0.54271	0.923079
ENSG00000229623.1	METTL21AP1	processed_pseudogene	chr21	39235386	39236020	-	635	0.943713	-0.000174072	0.0311077	0.428863	-	-2.62592	3.31917	0	0.122832	0.402866	0.203029
ENSG00000272142.1	LYRM4-AS1	lincRNA	chr6	5029972	5043449	+	1489	30.6375	0.000152392	0.0105681	0.428866	-	0.415289	0.524929	2.43083	1.93818	1.54626	1.73168
ENSG00000186105.7	LRRC70	protein_coding	chr5	62578735	62580863	+	2249	1.66692	-0.000154845	0.0258025	0.428876	-	-2.0385	2.57673	0.0748551	0	0.113748	0.229299
ENSG00000184924.5	PTRHD1	protein_coding	chr2	24789734	24793382	-	1917	886.352	0.000483591	0.00858583	0.42891	0.999637	0.093981	0.118804	34.0299	38.1651	32.8727	35.274
ENSG00000101222.12	SPEF1	protein_coding	chr20	3777504	3781448	-	1925	40.6833	0.000158122	0.0103699	0.428912	-	0.38792	0.490383	1.66163	2.3906	1.37323	1.7413
ENSG00000276900.1	AC023157.3	antisense	chr12	31729117	31731204	+	2088	33.7843	-0.000152474	0.0105642	0.428915	-	-0.414728	0.524276	0.765956	1.64365	1.47023	1.63624
ENSG00000198792.12	TMEM184B	protein_coding	chr22	38219291	38273034	-	7080	3297.06	-0.000684488	0.00846194	0.42892	0.999637	-0.0646065	0.0816728	35.8098	37.7984	41.1311	36.6011
ENSG00000182473.21	EXOC7	protein_coding	chr17	76081017	76121576	-	10086	7183.01	0.000785692	0.00841631	0.428975	0.999637	0.0555916	0.0702849	62.7261	61.7275	64.923	56.102
ENSG00000101187.15	SLCO4A1	protein_coding	chr20	62642445	62685785	+	4051	4455.2	-0.000671737	0.00846795	0.42899	0.999637	-0.0659127	0.0833367	85.2135	84.5256	90.1568	88.9988
ENSG00000204584.1	FLJ45513	antisense	chr17	49845910	49848837	+	2100	32.3012	-0.000155034	0.010469	0.429067	-	-0.40162	0.507873	1.36283	1.03998	1.74607	1.44271
ENSG00000283453.2	AC244258.1	transcribed_unprocessed_pseudogene	chr6	60281444	60544955	+	3018	2.88906	0.000132309	0.0192514	0.429092	-	1.36238	1.72291	0.111563	0.129222	0.0282549	0.0640772
ENSG00000185352.8	HS6ST3	protein_coding	chr13	96090839	96839562	+	7806	51.6825	0.000178403	0.00988127	0.429101	0.999637	0.317504	0.401532	0.668565	0.729425	0.535279	0.594574
ENSG00000251239.1	AC004590.1	antisense	chr17	50627032	50631940	-	510	16.5257	-0.000132079	0.0118456	0.429108	-	-0.578269	0.731321	2.64077	2.59995	4.18006	3.66547
ENSG00000085998.13	POMGNT1	protein_coding	chr1	46188682	46220291	-	6198	4212.72	0.000781742	0.00841788	0.42911	0.999637	0.0558649	0.0706509	56.5645	55.6611	55.7895	53.0837
ENSG00000274070.1	CASTOR2	protein_coding	chr7	74964818	75024798	+	1363	167.317	-0.000265064	0.00904832	0.429112	0.999637	-0.185745	0.234908	9.69582	10.9301	12.6377	11.0668
ENSG00000233435.2	AGGF1P2	processed_pseudogene	chr10	133640789	133642894	+	2106	15.465	-0.000129641	0.0121548	0.429145	-	-0.615045	0.777893	0.839347	0.222218	0.809813	0.673389
ENSG00000135119.14	RNFT2	protein_coding	chr12	116738178	116853631	+	6487	873.43	-0.000485325	0.00858397	0.429155	0.999637	-0.0935132	0.118276	11.9119	10.7373	12.4223	11.8748
ENSG00000257875.1	AC089998.3	processed_pseudogene	chr12	82468456	82468948	+	493	1.22527	-0.000162305	0.0278891	0.429276	-	-2.26295	2.86293	0.170739	0	0.345936	0.392262
ENSG00000258451.1	AL163636.1	antisense	chr14	20693480	20707120	-	915	18.5533	0.000129369	0.0121875	0.429281	-	0.618819	0.782895	0.735952	2.38684	0.652364	1.33855
ENSG00000148356.13	LRSAM1	protein_coding	chr9	127451486	127503501	+	4365	1272.11	-0.00056732	0.00852396	0.429306	0.999637	-0.0789648	0.0999073	22.9479	22.0683	24.9275	23.0379
ENSG00000119121.21	TRPM6	protein_coding	chr9	74722495	74888094	-	9193	71.3712	0.000198027	0.00958004	0.429306	0.999637	0.271835	0.343929	0.879012	0.695733	0.714244	0.596023
ENSG00000205544.3	TMEM256	protein_coding	chr17	7402975	7404137	-	707	1160.58	0.000517018	0.00855816	0.429311	0.999637	0.087272	0.110419	134.894	151.363	130.986	140.412
ENSG00000283283.2	AC013268.4	unprocessed_pseudogene	chr2	110022447	110050064	-	3634	3.89572	-0.000127474	0.0174963	0.42932	-	-1.18435	1.4985	0.162141	0.0214635	0.211189	0.177385
ENSG00000131626.18	PPFIA1	protein_coding	chr11	70270700	70384400	+	11704	3048.53	-0.000692226	0.00845777	0.429402	0.999637	-0.0636856	0.0805926	22.6259	20.6392	24.1161	21.4964
ENSG00000146263.11	MMS22L	protein_coding	chr6	97142161	97283210	-	21793	1616.94	-0.000603375	0.00850272	0.429409	0.999637	-0.0738616	0.0934717	6.49665	5.52607	6.76536	5.96906
ENSG00000065183.15	WDR3	protein_coding	chr1	117929720	117966542	+	10275	3154.49	0.000718426	0.00844567	0.429411	0.999637	0.0611684	0.0774088	28.7627	25.7642	27.3704	25.2828
ENSG00000233411.1	AL359962.1	sense_intronic	chr1	167457383	167458661	-	303	0.705486	-0.000179122	0.0326206	0.429544	-	-2.80169	3.54657	0	0	0.28143	0.42549
ENSG00000234208.1	AC005529.1	sense_intronic	chr22	29513889	29535390	-	289	2.20065	-0.000147649	0.0238796	0.429585	-	-1.83489	2.32294	0	0.539782	0.295063	1.56136
ENSG00000161558.10	TMEM143	protein_coding	chr19	48332356	48364237	-	3701	294.864	-0.000321881	0.00883567	0.429591	0.999637	-0.147209	0.186366	5.52673	5.92207	7.07346	5.79998
ENSG00000170323.8	FABP4	protein_coding	chr8	81478419	81483233	-	1396	1.03416	-0.000175693	0.0316494	0.429606	-	-2.68707	3.40193	0	0.0558728	0.061084	0.369408
ENSG00000075336.11	TIMM21	protein_coding	chr18	74148511	74160530	+	5208	855.605	-0.000475058	0.0085925	0.429612	0.999637	-0.095506	0.120916	12.235	12.206	13.1971	13.1201
ENSG00000269069.1	AC007842.1	processed_pseudogene	chr19	40023384	40025502	-	2039	36.4529	-0.000154995	0.0104612	0.42963	-	-0.400326	0.506855	1.36231	1.03284	1.79831	1.39103
ENSG00000215572.2	ESRRAP1	processed_pseudogene	chr13	19560013	19561269	-	1257	0.888752	0.000178572	0.0324783	0.429676	-	2.78445	3.52575	0.0669646	0.0620513	0	0
ENSG00000103021.9	CCDC113	protein_coding	chr16	58231157	58283836	+	5927	581.037	0.000418808	0.00865316	0.42969	0.999637	0.109533	0.138698	8.89038	8.69867	8.37338	8.06995
ENSG00000100276.9	RASL10A	protein_coding	chr22	29312933	29319679	-	2240	69.2643	-0.000184177	0.00977456	0.429754	0.999637	-0.301371	0.381669	2.02921	2.64638	3.19775	2.67631
ENSG00000145819.16	ARHGAP26	protein_coding	chr5	142770377	143229011	+	17158	1259.67	0.000551381	0.00853353	0.429785	0.999637	0.081249	0.102904	7.18216	6.05059	6.5851	5.99984
ENSG00000104823.8	ECH1	protein_coding	chr19	38815422	38832005	-	2467	967.303	0.000479187	0.0085885	0.429789	0.999637	0.0945378	0.119736	28.7633	35.4107	28.4475	32.0349
ENSG00000145391.13	SETD7	protein_coding	chr4	139495941	139606699	-	13916	5519.28	-0.000690707	0.00845804	0.429803	0.999637	-0.0637208	0.0807074	36.7583	30.7039	38.6414	32.4393
ENSG00000269300.1	AC008734.1	antisense	chr19	8821501	8824110	+	537	13.0443	0.000125867	0.012824	0.429847	-	0.691729	0.876213	2.66474	1.45249	0.793978	2.04069
ENSG00000160219.11	GAB3	protein_coding	chrX	154675249	154751583	-	5272	46.7554	0.000169626	0.0100515	0.429904	0.999637	0.342244	0.433573	1.13361	0.695358	0.792563	0.635813
ENSG00000131055.4	COX4I2	protein_coding	chr20	31637888	31645006	+	693	1.37393	-0.000164777	0.0286368	0.429929	-	-2.34392	2.96957	0	0	0.123049	0.0930183
ENSG00000149548.14	CCDC15	protein_coding	chr11	124954121	125041487	+	4823	157.891	-0.000254254	0.00910179	0.429939	0.999637	-0.194735	0.24672	2.75753	2.0377	2.74048	2.72656
ENSG00000258092.1	AC005841.1	antisense	chr12	2797136	2803938	-	287	319.571	-0.000310651	0.00886715	0.429954	0.999637	-0.153121	0.194003	94.4397	76.0961	85.5704	103.543
ENSG00000110171.19	TRIM3	protein_coding	chr11	6448613	6474459	-	6751	567.094	-0.000432388	0.00863603	0.43	0.999637	-0.10562	0.133833	6.69556	6.64333	7.38925	7.08496
ENSG00000242692.1	RPS27AP1	processed_pseudogene	chr17	10258762	10259232	+	471	0.888411	0.000173795	0.031159	0.430018	-	2.62908	3.33148	0.178715	0.165602	0	0
ENSG00000090612.20	ZNF268	protein_coding	chr12	133181409	133202440	+	14095	337.244	-0.000346004	0.00877479	0.430101	0.999637	-0.135223	0.171381	2.08421	1.75974	2.10536	2.12662
ENSG00000079156.16	OSBPL6	protein_coding	chr2	178194481	178395772	+	11486	692.54	-0.0004346	0.00863319	0.430165	0.999637	-0.104953	0.133036	5.32778	4.95045	5.9764	5.18567
ENSG00000101144.12	BMP7	protein_coding	chr20	57168748	57266628	-	5418	488.33	-0.000367671	0.00873081	0.430175	0.999637	-0.126243	0.160026	7.27089	8.39297	8.45178	8.7805
ENSG00000188050.2	RNF133	protein_coding	chr7	122697712	122699156	-	1445	1.46768	-0.000168072	0.0295753	0.430177	-	-2.44811	3.10324	0	0	0	0.13383
ENSG00000146731.10	CCT6A	protein_coding	chr7	56051630	56063989	+	3901	17459.7	0.000861405	0.00838186	0.430191	0.999637	0.0499499	0.0633187	393.555	348.764	366.537	354.713
ENSG00000273132.1	AL355312.3	antisense	chr6	149852462	149853192	+	312	14.4286	0.000129282	0.0121508	0.430195	-	0.613948	0.778275	5.3958	3.99992	2.45981	3.51234
ENSG00000154358.20	OBSCN	protein_coding	chr1	228208130	228378874	+	32290	2194.56	-0.000317568	0.00884579	0.430266	0.999637	-0.149041	0.188962	6.2616	5.092	7.2069	5.50589
ENSG00000255621.1	AC023790.2	lincRNA	chr12	13000451	13040679	+	2403	8.77176	-0.000123386	0.0137796	0.430266	-	-0.797042	1.01053	0.245203	0.292129	0.248403	0.77794
ENSG00000151445.15	VIPAS39	protein_coding	chr14	77426675	77457561	-	3695	843.785	-0.00049457	0.00857459	0.430271	0.999637	-0.0911596	0.115578	18.4979	17.7739	20.6087	18.4052
ENSG00000272149.1	AC112211.1	antisense	chr3	33144104	33147721	-	305	19.3751	0.000131856	0.0118189	0.430323	-	0.574372	0.728307	9.10741	3.32453	2.79584	4.86105
ENSG00000089472.16	HEPH	protein_coding	chrX	66162549	66267383	+	7113	25.4373	0.000140932	0.011084	0.430328	-	0.482964	0.612409	0.21301	0.405728	0.215791	0.226563
ENSG00000183134.4	PTGDR2	protein_coding	chr11	60850940	60855971	-	2895	7.87206	-0.000122916	0.014583	0.43035	-	-0.882904	1.1196	0.0581517	0.404137	0.44183	0.244932
ENSG00000183889.12	PKD1P1	protein_coding	chr16	16317444	16350559	+	7897	35.0954	0.000153475	0.0105027	0.430351	-	0.405759	0.514537	0.319772	0.464218	0.259156	0.334675
ENSG00000268203.1	AC010503.2	antisense	chr19	6494320	6494805	+	296	5.83515	0.000123907	0.0158444	0.430419	-	1.01437	1.2865	2.84373	1.31754	0.288085	2.17776
ENSG00000176381.5	PRR18	protein_coding	chr6	166305300	166308448	-	3149	1.12219	-0.000160408	0.0274888	0.430465	-	-2.21675	2.81172	0	0.0247693	0.0270795	0.102353
ENSG00000130957.4	FBP2	protein_coding	chr9	94558720	94593793	-	1305	7.89228	-0.000122961	0.0148947	0.430487	-	-0.915599	1.1614	0.193505	0.298845	0.457404	0.493959
ENSG00000169410.9	PTPN9	protein_coding	chr15	75463251	75579289	-	8632	1371.9	-0.000573045	0.00851897	0.430587	0.999637	-0.0776635	0.0985342	12.7842	13.6805	13.6425	14.5024
ENSG00000162241.12	SLC25A45	protein_coding	chr11	65375192	65383701	-	7855	160.238	-0.000254346	0.00909768	0.430719	0.999637	-0.193893	0.246069	1.736	1.77743	2.33402	1.75618
ENSG00000135063.19	FAM189A2	protein_coding	chr9	69324567	69392558	+	9552	199.096	-0.000277825	0.00898294	0.430754	0.999637	-0.174043	0.220894	1.68314	1.70662	1.99971	1.86259
ENSG00000099797.14	TECR	protein_coding	chr19	14517085	14565978	+	5918	5470.25	-0.000596492	0.00850505	0.430764	0.999637	-0.0743217	0.0943308	61.0045	78.6311	73.7315	73.9926
ENSG00000183048.11	SLC25A10	protein_coding	chr17	81712236	81721016	+	2621	647.343	-0.000405173	0.00866941	0.430776	0.999637	-0.113027	0.14346	17.5029	18.5696	20.8872	18.6179
ENSG00000226235.1	LEMD1-AS1	antisense	chr1	205373252	205387440	+	2781	2.54824	0.000147811	0.0240441	0.430823	-	1.84983	2.34814	0.151339	0	0.0306628	0
ENSG00000171295.12	ZNF440	protein_coding	chr19	11814284	11831983	+	6427	665.518	0.000445769	0.00861961	0.430893	0.999637	0.101748	0.129177	9.33817	9.90303	9.00895	9.06696
ENSG00000138795.9	LEF1	protein_coding	chr4	108047545	108168422	-	5361	1.41307	-0.000155073	0.0260684	0.430941	-	-2.06283	2.61919	0	0.0436477	0.0477187	0.0360726
ENSG00000168509.19	HJV	protein_coding	chr1	146017468	146036746	-	2418	0.752704	0.000195717	0.03782	0.430955	-	3.45223	4.38346	0.139247	0	0	0
ENSG00000275405.1	RF00003	snRNA	KI270713.1	21861	22024	-	164	4.20541	-0.000128041	0.0179352	0.430973	-	-1.22688	1.55789	0.513259	1.9024	3.63971	1.9653
ENSG00000156639.11	ZFAND3	protein_coding	chr6	37819499	38154624	+	4036	2217.43	-0.000642475	0.00848025	0.43098	0.999637	-0.0685385	0.0870312	45.9039	50.1308	51.2358	50.3108
ENSG00000253618.1	GRPEL2-AS1	antisense	chr5	149348116	149357642	-	401	23.1105	-0.000140212	0.0111109	0.431002	-	-0.48611	0.617299	5.87752	2.91765	7.23015	4.98332
ENSG00000229531.5	Z99127.1	antisense	chr1	174934947	174954261	-	971	1.38213	-0.000155541	0.0262045	0.431012	-	-2.0772	2.63785	0	0.080328	0.17564	0.132774
ENSG00000225715.1	AL512504.1	processed_pseudogene	chrX	80709928	80710705	+	778	0.620415	0.000187459	0.0352582	0.431025	-	3.12015	3.9624	0.216387	0.100255	0	0
ENSG00000253173.3	H2AFZP2	processed_pseudogene	chr8	70103798	70104179	-	382	0.620415	0.000187459	0.0352582	0.431025	-	3.12015	3.9624	0.440704	0.204184	0	0
ENSG00000277072.4	STAG3L2	transcribed_unprocessed_pseudogene	chr7	74882163	74890610	-	2694	391.937	-0.000368937	0.00872657	0.431047	0.999637	-0.12525	0.159068	12.6543	12.7102	14.5287	13.3996
ENSG00000138587.5	MNS1	protein_coding	chr15	56421544	56465137	-	2504	44.7599	0.000162718	0.0102062	0.431064	0.999637	0.364098	0.462422	1.51272	1.49518	1.22597	1.13271
ENSG00000165996.13	HACD1	protein_coding	chr10	17589032	17617377	-	3857	460.365	-0.000367128	0.00872983	0.431072	0.999637	-0.125926	0.159935	9.01324	9.72706	9.28565	11.3314
ENSG00000011009.10	LYPLA2	protein_coding	chr1	23790970	23795539	+	2196	3415.94	-0.000603264	0.00850088	0.4311	0.999637	-0.0733118	0.0931169	110.584	131.809	134.162	122.642
ENSG00000136717.14	BIN1	protein_coding	chr2	127048027	127107001	-	6929	1674.42	-0.000534072	0.00854357	0.431131	0.999637	-0.0835775	0.106163	17.5662	20.3186	20.06	20.4112
ENSG00000169752.16	NRG4	protein_coding	chr15	75935969	76059728	-	5031	58.0583	0.000181212	0.00981082	0.431134	0.999637	0.306419	0.389226	1.2883	1.13176	1.15257	0.832838
ENSG00000166822.12	TMEM170A	protein_coding	chr16	75443054	75465497	-	5572	2031.16	0.000655949	0.00847328	0.431174	0.999637	0.0669609	0.0850639	33.265	30.2783	31.3424	29.732
ENSG00000133639.4	BTG1	protein_coding	chr12	92140278	92145897	-	4854	2465.44	0.000622151	0.00849056	0.431176	0.999637	0.0708927	0.0900589	43.0757	44.1734	41.1785	42.5097
ENSG00000197779.13	ZNF81	protein_coding	chrX	47836902	48002561	+	8443	304.152	-0.000303297	0.00888633	0.431229	0.999637	-0.156502	0.198836	3.5592	2.59595	4.12075	2.82492
ENSG00000261396.1	AC027682.5	antisense	chr16	67538557	67540106	-	530	32.8873	0.000153359	0.0104901	0.43135	-	0.403654	0.512979	7.14689	4.85651	4.6659	4.37853
ENSG00000259341.1	AC015660.1	lincRNA	chr15	99427009	99431028	-	395	1.18686	-0.000165481	0.0289815	0.431358	-	-2.37903	3.02341	0	0.394929	0.863527	0.326388
ENSG00000105618.13	PRPF31	protein_coding	chr19	54115410	54131719	+	2673	2777.1	-0.000645988	0.00847804	0.431376	0.999637	-0.0680139	0.0864394	76.9632	88.8827	88.3039	86.8412
ENSG00000171903.16	CYP4F11	protein_coding	chr19	15912367	15934867	-	4027	637.7	-0.000410685	0.00866078	0.431386	0.999637	-0.111046	0.141132	13.8584	12.8997	15.3098	13.8464
ENSG00000068724.15	TTC7A	protein_coding	chr2	46916157	47074048	+	6949	1046.3	-0.000526323	0.00854869	0.431402	0.999637	-0.0847999	0.107779	11.7982	11.505	13.0198	11.9202
ENSG00000274038.1	AC007014.2	sense_intronic	chr16	11056556	11057034	+	479	2.38683	0.000145044	0.0233299	0.431494	-	1.77459	2.25591	0.351459	0.162836	0.178024	0
ENSG00000169064.12	ZBBX	protein_coding	chr3	167240287	167381346	-	3972	54.1874	0.000175397	0.00991271	0.431523	0.999637	0.321438	0.408649	1.27152	1.31568	1.00902	1.07112
ENSG00000276032.1	AL627230.4	unprocessed_pseudogene	chr9	67723736	67724105	+	370	2.84336	0.000133132	0.0197849	0.431576	-	1.41297	1.79653	1.59249	0.63242	0.691405	0.174221
ENSG00000168671.9	UGT3A2	protein_coding	chr5	36035017	36071358	-	2694	1.5952	-0.000153449	0.0256841	0.43159	-	-2.02069	2.56931	0.0312452	0	0.0633061	0.0717836
ENSG00000105372.7	RPS19	protein_coding	chr19	41859918	41872926	+	3799	44704.5	0.00092274	0.00835268	0.431618	0.999637	0.0459496	0.0584284	892.684	1062.74	908.332	995.567
ENSG00000275716.1	AL080285.2	processed_pseudogene	chr6	100093311	100093768	-	458	2.7898	0.000133848	0.0200205	0.431633	-	1.4367	1.82694	1.28651	0.510907	0	0.70373
ENSG00000213742.6	ZNF337-AS1	antisense	chr20	25624045	25677052	+	5308	113.517	0.000228753	0.00926074	0.431704	0.999637	0.220745	0.280747	2.0774	1.91029	1.68683	1.74877
ENSG00000174225.14	ARL13A	protein_coding	chrX	100969708	100990679	+	1535	1.27722	0.000161372	0.0278864	0.43176	-	2.25738	2.87132	0.219347	0.15244	0	0.125984
ENSG00000274034.1	MIR6813	miRNA	chr20	64076955	64077010	-	56	1.53368	-0.000148794	0.0244094	0.431763	-	-1.88623	2.39925	0	2.78566	6.09095	4.60441
ENSG00000132481.6	TRIM47	protein_coding	chr17	75874161	75878575	-	3142	2264.47	-0.000584232	0.00851077	0.431934	0.999637	-0.0756001	0.0961972	55.2948	65.5118	65.9497	62.369
ENSG00000105127.8	AKAP8	protein_coding	chr19	15353385	15379792	-	4296	1717.67	-0.000599628	0.00850196	0.431949	0.999637	-0.0735069	0.0935369	32.0357	32.4449	34.9152	33.5213
ENSG00000273402.1	AC004908.3	antisense	chr8	237045	237669	+	625	11.605	-0.000125044	0.0128456	0.431979	-	-0.692711	0.881526	1.75083	0.623988	2.183	1.54708
ENSG00000141068.14	KSR1	protein_coding	chr17	27456470	27626435	+	12178	832.806	-0.000475469	0.0085887	0.432018	0.999637	-0.0943761	0.120111	6.03419	5.66831	6.42105	6.16668
ENSG00000150456.10	EEF1AKMT1	protein_coding	chr13	20728731	20773949	-	1339	165.32	0.00025297	0.00909931	0.432043	0.999637	0.19392	0.246812	10.624	11.0677	8.66106	10.4467
ENSG00000149781.12	FERMT3	protein_coding	chr11	64206678	64223882	+	3066	55.9279	-0.000174764	0.00991906	0.432082	0.999637	-0.322206	0.410123	1.20798	1.39919	1.97469	1.34558
ENSG00000149489.8	ROM1	protein_coding	chr11	62611722	62615100	+	2495	82.3952	-0.000195191	0.00959398	0.432098	0.999637	-0.273274	0.347851	2.36161	2.626	3.31523	2.76449
ENSG00000268129.1	AC026304.1	lincRNA	chr3	143000907	143001467	-	561	29.6341	-0.000146345	0.0107576	0.43218	-	-0.439465	0.559496	2.70079	4.72718	4.71207	5.40053
ENSG00000225335.3	AC016027.1	antisense	chr22	18076527	18078775	-	2235	26.2649	-0.000145424	0.0108004	0.432191	-	-0.445139	0.566732	1.01687	0.732872	1.22091	1.15368
ENSG00000184274.3	LINC00315	lincRNA	chr21	45300245	45305257	-	2323	2.54388	0.000133243	0.0198849	0.432196	-	1.42221	1.81072	0.108706	0.134306	0.0734165	0.0277493
ENSG00000145736.14	GTF2H2	protein_coding	chr5	71032670	71067689	-	8676	507.117	-0.000401774	0.00867153	0.43221	0.999637	-0.113329	0.144292	5.10325	4.48608	5.41558	5.0226
ENSG00000126216.14	TUBGCP3	protein_coding	chr13	112485005	112588167	-	7254	2159.17	-0.000641131	0.00847952	0.432269	0.999637	-0.0682924	0.0869617	23.7763	23.5802	26.4848	23.6644
ENSG00000237222.3	LINC01968	lincRNA	chr3	194708421	194781377	+	4181	8.26774	0.000122446	0.0140592	0.43228	-	0.82554	1.05125	0.301989	0.261176	0.163163	0.154178
ENSG00000227115.7	LINC01630	lincRNA	chr18	51346249	51643939	+	13405	4.17635	0.0001272	0.0177703	0.432315	-	1.20859	1.53915	0.056514	0.0232744	0.0127226	0.0288527
ENSG00000182197.11	EXT1	protein_coding	chr8	117794490	118111342	-	8325	1006.51	0.000488579	0.00857682	0.432321	0.999637	0.0915112	0.116541	9.32239	10.6247	9.80258	9.08271
ENSG00000174749.5	FAM241A	protein_coding	chr4	112145397	112195256	+	8901	984.08	-0.000472987	0.00859053	0.432322	0.999637	-0.094781	0.120706	9.3811	9.57784	10.8544	9.63196
ENSG00000160867.14	FGFR4	protein_coding	chr5	177086886	177098144	+	4829	3340.06	-0.000691538	0.00845487	0.432346	0.999637	-0.0629055	0.0801157	54.5592	57.0654	60.9927	56.706
ENSG00000166004.14	CEP295	protein_coding	chr11	93661639	93730358	+	9495	1650.6	0.000569744	0.0085189	0.432381	0.999637	0.0775143	0.0987287	16.0902	12.7821	15.016	12.5257
ENSG00000231503.4	PTMAP4	processed_pseudogene	chr12	9239986	9240331	-	346	103.067	0.000189701	0.00966645	0.432385	0.999637	0.284289	0.362097	26.0309	13.7512	12.5692	19.3758
ENSG00000167912.5	AC090152.1	antisense	chr8	59119040	59121346	+	1743	15.2773	0.000129362	0.0120226	0.432491	-	0.597451	0.761147	1.15903	0.536995	0.587079	0.480781
ENSG00000131462.7	TUBG1	protein_coding	chr17	42609676	42615234	+	2411	2910.62	-0.000633756	0.00848304	0.432501	0.999637	-0.0690769	0.0880052	86.1995	101.388	96.5912	101.545
ENSG00000279254.1	AC020604.1	TEC	chr2	46668870	46670778	+	1909	23.329	0.000139096	0.0111415	0.432529	-	0.489302	0.623416	1.19053	1.02146	0.759374	0.810414
ENSG00000153485.5	TMEM251	protein_coding	chr14	93184951	93187089	+	1365	245.742	-0.000304877	0.00887708	0.432544	0.999637	-0.15458	0.196956	13.4433	15.7711	15.3679	17.3787
ENSG00000253633.1	AP002852.1	lincRNA	chr8	102528740	102538668	+	1231	20.8431	-0.000131983	0.011714	0.432571	-	-0.560446	0.714126	0.888927	1.26724	2.28596	0.89021
ENSG00000160613.12	PCSK7	protein_coding	chr11	117204337	117232525	-	22303	1034.21	-0.000474892	0.00858826	0.4327	0.999637	-0.0942066	0.120073	3.55146	3.80847	4.33956	3.63596
ENSG00000147231.13	CXorf57	protein_coding	chrX	106611930	106679437	+	4853	560.546	-0.000404861	0.00866631	0.432705	0.999637	-0.112121	0.142908	11.1354	8.24505	11.5619	9.45739
ENSG00000177483.11	RBM44	protein_coding	chr2	237798389	237842808	+	6049	56.872	-0.000178292	0.0098464	0.43271	0.999637	-0.311267	0.39674	0.681857	0.683405	0.888116	0.820557
ENSG00000274114.2	ALOX15P1	transcribed_unprocessed_pseudogene	chr17	6657034	6693211	+	4151	56.9732	0.000179115	0.00983129	0.432757	0.999637	0.309005	0.393896	1.27752	1.25895	0.903884	1.16469
ENSG00000277218.1	AL139123.1	sense_intronic	chr10	130104569	130104998	-	430	1.77507	0.000145048	0.0234532	0.432765	-	1.78513	2.27559	0.783019	0.362784	0.39662	0
ENSG00000171476.21	HOPX	protein_coding	chr4	56647988	56681707	-	7753	2.75439	0.000143335	0.0229679	0.432787	-	1.73506	2.21187	0.141141	0	0.0329962	0
ENSG00000269813.1	AC010336.6	antisense	chr19	7959123	7960012	+	528	9.44295	0.00012234	0.0139725	0.432813	-	0.815803	1.04005	2.07248	1.1818	0.323005	1.46504
ENSG00000272696.1	AL359091.4	antisense	chr9	128316337	128316909	+	573	10.3754	0.000123773	0.0131459	0.432846	-	0.725657	0.925191	2.79113	1.49735	1.04173	1.57498
ENSG00000240710.1	AL512306.3	antisense	chr1	204603035	204616565	+	683	14.7537	-0.000127094	0.0123445	0.432852	-	-0.634927	0.809525	2.71133	0.570999	2.37217	2.17075
ENSG00000176244.6	ACBD7	protein_coding	chr10	15077523	15088776	-	1498	349.74	-0.00032804	0.00881021	0.432873	0.999637	-0.141822	0.180829	17.3069	20.6191	23.3961	19.1061
ENSG00000137393.9	RNF144B	protein_coding	chr6	18387350	18468874	+	5175	153.618	0.000258529	0.00906528	0.432906	0.999637	0.187968	0.239686	2.81395	2.51705	2.48817	2.22969
ENSG00000170846.17	AC093323.1	protein_coding	chr4	6663396	6676755	+	3599	992.89	-0.00045753	0.00860434	0.432948	0.999637	-0.0979803	0.12495	20.2777	23.1677	23.8358	23.1231
ENSG00000169251.12	NMD3	protein_coding	chr3	161104696	161253532	+	4869	5022.8	0.000747909	0.0084284	0.432981	0.999637	0.0576028	0.0734635	94.5472	83.397	88.3732	83.5791
ENSG00000207392.1	SNORA20	snoRNA	chr6	159780250	159780381	-	132	1.57074	-0.00015266	0.0256049	0.43301	-	-2.00955	2.56304	0	1.1818	1.93803	1.46504
ENSG00000281376.1	ABALON	antisense	chr20	31721507	31723409	+	1903	282.237	0.00029442	0.00891048	0.433031	0.999637	0.160657	0.204916	16.1891	10.9436	11.6058	12.5333
ENSG00000175220.11	ARHGAP1	protein_coding	chr11	46677080	46700599	-	6138	1266.06	-0.0004666	0.00859544	0.433039	0.999637	-0.0958749	0.122289	14.4679	18.591	18.5884	16.9923
ENSG00000223482.7	NUTM2A-AS1	antisense	chr10	87203875	87342542	-	6851	468.089	-0.000387365	0.00869118	0.433132	0.999637	-0.117496	0.149897	5.39376	5.6811	5.97448	6.13473
ENSG00000160799.11	CCDC12	protein_coding	chr3	46921726	46981982	-	4754	1445.73	-0.000514781	0.00855491	0.433169	0.999637	-0.0861572	0.109925	20.8223	23.9705	25.0582	22.8206
ENSG00000205592.14	MUC19	protein_coding	chr12	40393395	40570760	+	29488	9.56669	-0.000123114	0.0133689	0.433171	-	-0.750027	0.95694	0.0399635	0.0264509	0.0549441	0.0546508
ENSG00000165660.7	ABRAXAS2	protein_coding	chr10	124801785	124836670	+	2992	1821.54	0.000567835	0.00851915	0.433179	0.999637	0.0775132	0.0988988	56.6884	46.1682	49.8187	47.98
ENSG00000255031.5	AP002807.1	antisense	chr11	68050740	68053762	+	1209	188.236	-0.000263437	0.00903912	0.433192	0.999637	-0.183423	0.234035	11.5575	13.4836	13.8948	14.7691
ENSG00000010671.15	BTK	protein_coding	chrX	101349447	101390796	-	4575	6.05551	-0.000122527	0.0154447	0.433203	-	-0.970341	1.23812	0.0735952	0.102293	0.149112	0.19726
ENSG00000174136.11	RGMB	protein_coding	chr5	98768650	98798643	+	6671	867.798	-0.00048523	0.00857844	0.433226	0.999637	-0.0918151	0.117158	10.2963	10.5814	11.7345	10.7356
ENSG00000048991.16	R3HDM1	protein_coding	chr2	135531455	135725266	+	7898	1721.33	0.00060633	0.00849674	0.4333	0.999637	0.0721876	0.0921282	19.7594	18.6849	19.8877	17.0744
ENSG00000228056.3	CFL1P3	processed_pseudogene	chr1	63843196	63843685	-	490	0.736618	0.000187621	0.0356138	0.433352	-	3.15839	4.03129	0	0.636722	0	0
ENSG00000158805.11	ZNF276	protein_coding	chr16	89720400	89738281	+	7427	2185.91	-0.000579315	0.008512	0.433394	0.999637	-0.0757868	0.0967412	23.9252	26.5806	28.4053	25.3438
ENSG00000225071.1	AC004552.1	processed_pseudogene	chrX	24429573	24429920	-	348	3.84088	0.000127295	0.0179518	0.433477	-	1.22552	1.56465	0.725643	1.12067	0.245038	0.555704
ENSG00000260052.1	AC023813.3	lincRNA	chr16	48637143	48638719	+	539	4.73233	0.000123411	0.016163	0.433537	-	1.0439	1.33294	1.24934	1.01297	0.632826	0.47838
ENSG00000259895.1	AC106820.2	antisense	chr16	2464950	2468213	-	3264	3.34733	0.00012811	0.0182694	0.433542	-	1.25748	1.60568	0.20631	0.0716898	0.0783762	0.0394986
ENSG00000254444.1	AC022762.1	sense_overlapping	chr11	6108135	6185576	-	816	1.1197	0.000174327	0.0317146	0.433584	-	2.6848	3.42854	0	0.477932	0	0
ENSG00000165060.12	FXN	protein_coding	chr9	69035259	69120427	+	9606	279.355	0.000324252	0.00881804	0.43359	0.999637	0.143235	0.182916	2.5149	2.69576	2.45895	2.30172
ENSG00000255008.2	AP000442.1	lincRNA	chr11	59561146	59566074	-	769	10.9971	0.000124396	0.0128675	0.433618	-	0.694051	0.886381	1.75136	1.31857	1.44155	0.586777
ENSG00000259409.1	BMF-AS1	antisense	chr15	40088832	40089386	+	461	5.41852	0.000125328	0.0171601	0.433664	-	1.14525	1.46276	2.19109	0.338388	0	1.11864
ENSG00000279483.2	AC090498.1	processed_pseudogene	chr7	137513859	137513933	+	75	65.0123	0.00018327	0.00975245	0.433677	0.999637	0.296945	0.379282	65.095	86.3183	53.4379	70.4781
ENSG00000259823.5	LYPD8	protein_coding	chr1	248718649	248755739	-	2237	1.37508	0.000168898	0.0301904	0.433733	-	2.50929	3.20545	0.150513	0	0	0
ENSG00000173011.11	TADA2B	protein_coding	chr4	7041899	7054431	+	5776	729.59	-0.000468552	0.00859258	0.433758	0.999637	-0.0951285	0.121527	10.3469	10.1279	11.5007	10.5688
ENSG00000279199.1	AC068669.1	TEC	chr17	40113215	40115442	-	2228	6.63647	-0.000123006	0.0159508	0.433763	-	-1.02193	1.30553	0.415583	0	0.267914	0.260393
ENSG00000049883.14	PTCD2	protein_coding	chr5	72320367	72360225	+	12115	993.195	0.000522291	0.00854859	0.433816	0.999637	0.0845726	0.108055	7.18419	6.81159	6.67264	6.6191
ENSG00000185721.12	DRG1	protein_coding	chr22	31399523	31530634	+	2279	3082.76	-0.000720173	0.00843992	0.433887	0.999637	-0.0597742	0.0763831	108.219	106.2	113.224	112.009
ENSG00000254307.2	AP003692.1	antisense	chr8	94791643	94792963	-	1091	19.3574	0.000132288	0.0116299	0.43398	-	0.549449	0.702261	2.00599	1.57284	1.40689	1.06353
ENSG00000260011.2	AC132938.1	lincRNA	chr17	82381110	82382690	-	360	26.0567	-0.000141108	0.0109842	0.433982	-	-0.4684	0.598675	7.716	3.89992	6.86923	8.05771
ENSG00000225031.1	EIF4BP7	processed_pseudogene	chrX	111619677	111621489	-	1813	90.1024	0.000191468	0.00962806	0.433999	0.999637	0.278004	0.355337	6.87139	2.32318	4.04495	2.98664
ENSG00000166828.2	SCNN1G	protein_coding	chr16	23182715	23216883	+	3507	1.22928	-0.000162246	0.0283596	0.434005	-	-2.30438	2.94543	0.0240019	0	0.0486303	0.0551426
ENSG00000260625.2	AC026471.2	antisense	chr16	31508471	31509256	+	655	12.9264	-0.000123065	0.0132632	0.434037	-	-0.737759	0.943061	1.67064	1.19082	3.64527	1.27939
ENSG00000110628.14	SLC22A18	protein_coding	chr11	2899721	2925246	+	5316	1362.39	-0.000573721	0.0085145	0.434122	0.999637	-0.0763294	0.0975883	20.917	21.3777	22.6337	22.3239
ENSG00000230758.1	SNAP23P1	processed_pseudogene	chr20	49038357	49038602	-	246	2.35517	-0.000146559	0.0240122	0.434144	-	-1.84058	2.35332	0.342173	0	0.346639	0.786118
ENSG00000138639.17	ARHGAP24	protein_coding	chr4	85475114	86002670	+	7908	85.2891	-0.000201507	0.00950102	0.43417	0.999637	-0.258369	0.330363	0.766384	0.858102	0.981268	0.978174
ENSG00000236383.8	CCDC200	protein_coding	chr17	43216941	43305397	-	3282	2.71492	0.000133702	0.0202385	0.434229	-	1.45502	1.8607	0.153884	0.0475311	0.0519642	0.019641
ENSG00000128573.24	FOXP2	protein_coding	chr7	114086327	114690905	+	16152	168.38	0.000266004	0.00902224	0.434268	0.999637	0.180308	0.2306	1.19862	0.932003	1.06116	0.834107
ENSG00000252965.1	RF00019	misc_RNA	chr3	125528244	125528349	-	106	5.32778	0.000122092	0.0153621	0.434311	-	0.960721	1.2288	5.5587	6.62251	4.02232	2.43252
ENSG00000125962.14	ARMCX5	protein_coding	chrX	102599168	102602164	+	4911	376.959	0.000365012	0.00872661	0.43432	0.999637	0.12484	0.159679	6.82172	6.44826	6.05994	6.19546
ENSG00000224712.12	NPIPA3	protein_coding	chr16	14708944	14726338	+	1473	2.38083	0.000134234	0.020419	0.434359	-	1.47305	1.88429	0.285725	0.105904	0.0578909	0.0875244
ENSG00000278022.1	AC118658.1	sense_intronic	chr15	98660210	98660668	+	459	1.77921	-0.000161394	0.0281635	0.434398	-	-2.28199	2.91931	0	0	0.371561	0
ENSG00000267577.1	AC010327.3	antisense	chr19	55158939	55177540	+	1643	244.305	-0.000301222	0.00888297	0.434403	0.999637	-0.155382	0.198779	12.9105	10.5391	14.169	12.1233
ENSG00000273096.1	AL021707.8	sense_intronic	chr22	38736610	38736792	-	183	9.89414	-0.000123087	0.0132012	0.434434	-	-0.730628	0.934753	2.29985	5.54088	7.45559	5.28375
ENSG00000271447.5	MMP28	protein_coding	chr17	35756249	35795707	-	2858	65.8967	0.00017929	0.00981166	0.434438	0.999637	0.305591	0.390971	1.79659	2.78371	2.08857	1.6465
ENSG00000201348.1	RNU105B	snoRNA	chr20	8831186	8831393	+	208	0.868528	0.000182747	0.0342797	0.434447	-	2.98913	3.82435	0	1.12498	0	0
ENSG00000236021.1	AL359265.3	antisense	chr1	176207648	176229330	+	579	3.29405	-0.000131315	0.0194903	0.434452	-	-1.37927	1.76469	0.581517	0.134712	1.17821	0.890662
ENSG00000114573.9	ATP6V1A	protein_coding	chr3	113747019	113812056	+	5130	2865.27	0.000712519	0.00844279	0.434462	0.999637	0.0603134	0.0771686	50.9313	45.3547	48.2384	44.7462
ENSG00000231125.2	AF129075.1	sense_intronic	chr21	29058073	29060095	-	794	20.1541	-0.00013572	0.0113214	0.434466	-	-0.511101	0.65394	1.5902	1.86646	2.79232	2.19202
ENSG00000234183.1	LINC01952	antisense	chr7	44848416	44849565	+	362	6.96802	-0.000121593	0.0143551	0.434489	-	-0.855193	1.09425	1.16263	1.29279	1.64893	2.84914
ENSG00000136237.18	RAPGEF5	protein_coding	chr7	22118238	22356914	-	10245	1436.05	0.000465954	0.00859383	0.434581	0.999637	0.0953445	0.122021	13.2444	9.84402	11.5113	10.1742
ENSG00000109775.10	UFSP2	protein_coding	chr4	185399540	185425979	-	2781	1155.92	0.000503697	0.00856156	0.434582	0.999637	0.0876389	0.11216	35.8067	31.7491	30.5402	33.2855
ENSG00000124596.16	OARD1	protein_coding	chr6	41033627	41097758	-	6523	1254.73	0.000547955	0.00852996	0.434668	0.999637	0.0800016	0.102405	17.6788	15.6643	15.7657	15.9499
ENSG00000174348.13	PODN	protein_coding	chr1	53062052	53085501	+	4900	2.29691	-0.000133372	0.0201787	0.434669	-	-1.44835	1.85394	0.034357	0.0159181	0.0696108	0.0657772
ENSG00000122299.11	ZC3H7A	protein_coding	chr16	11750586	11797267	-	7076	1913.56	-0.000621091	0.00848723	0.434721	0.999637	-0.0698876	0.0894689	24.2674	21.0759	24.3913	23.4762
ENSG00000089248.6	ERP29	protein_coding	chr12	112013316	112023220	+	3083	6455.43	-0.000757229	0.00842222	0.43475	0.999637	-0.0563704	0.0721689	165.537	182.663	183.353	181.593
ENSG00000143742.12	SRP9	protein_coding	chr1	225777813	225790466	+	1728	9281.94	0.000749359	0.00842568	0.434811	0.999637	0.0570012	0.0729863	473.336	430.075	433.818	439.22
ENSG00000255340.1	AC087276.3	antisense	chr11	43378882	43385671	-	444	9.11129	-0.000121734	0.0139169	0.434821	-	-0.808196	1.03486	0.947911	1.22971	1.3444	2.46813
ENSG00000126391.13	FRMD8	protein_coding	chr11	65386599	65413525	+	4091	1634.62	-0.000580588	0.00850951	0.43493	0.999637	-0.0750815	0.0961618	30.8427	32.5836	34.7054	32.7429
ENSG00000101773.18	RBBP8	protein_coding	chr18	22798261	23026486	+	5091	3015.14	0.000647807	0.0084732	0.434971	0.999637	0.0667075	0.0854443	50.0153	45.8553	46.8325	45.2536
ENSG00000162511.7	LAPTM5	protein_coding	chr1	30732469	30757820	-	3274	8.10414	0.00012166	0.0139404	0.43498	-	0.810595	1.03829	0.30852	0.285883	0.130228	0.19689
ENSG00000178685.13	PARP10	protein_coding	chr8	143977153	144012772	-	6033	320.464	-0.000318656	0.00882912	0.434992	0.999637	-0.14516	0.185941	3.89271	4.40867	5.17322	4.12435
ENSG00000150773.10	PIH1D2	protein_coding	chr11	112064010	112074171	-	2474	73.9472	0.000196223	0.00955792	0.434999	0.999637	0.266975	0.341984	2.78994	2.83745	2.20594	2.50134
ENSG00000154099.17	DNAAF1	protein_coding	chr16	84145287	84178767	+	7783	65.75	0.000184138	0.00972655	0.434999	0.999637	0.292677	0.374907	0.89766	0.631364	0.56973	0.670872
ENSG00000102241.11	HTATSF1	protein_coding	chrX	136497079	136512342	+	3136	3936.26	0.00074654	0.00842669	0.435038	0.999637	0.0571766	0.073247	104.789	100.707	101.48	97.5764
ENSG00000236111.5	AL603882.1	processed_pseudogene	chr1	45781277	45781957	+	681	1.18291	-0.000173913	0.0317698	0.435101	-	-2.68741	3.44322	0	0	0	0.283972
ENSG00000224514.2	LINC00620	antisense	chr3	13650696	13746637	+	1021	5.16753	-0.000123249	0.0163577	0.435124	-	-1.0621	1.36088	0.0824432	0.381971	0.751674	0.378815
ENSG00000258461.5	AC012651.1	protein_coding	chr15	42348103	42412317	+	4670	14.6581	-0.000129584	0.0118726	0.435126	-	-0.578087	0.74071	0.39654	0.183722	0.529534	0.317477
ENSG00000171496.4	OR1L8	protein_coding	chr9	122567117	122583384	-	2024	1.68968	0.000145666	0.0238594	0.435175	-	1.82288	2.33593	0.0831764	0.154147	0	0.095546
ENSG00000267583.5	AC007998.3	lincRNA	chr18	35443869	35466752	-	916	1.7177	0.000146636	0.0241418	0.435263	-	1.85199	2.37369	0.275681	0.255454	0	0.211119
ENSG00000112293.14	GPLD1	protein_coding	chr6	24424565	24495205	-	4919	178.642	0.00026173	0.00903886	0.435267	0.999637	0.183001	0.234554	3.69622	2.91761	3.10305	2.75197
ENSG00000254531.1	FLJ20021	lincRNA	chr4	101347780	101348883	+	790	631.341	-0.000440771	0.00861816	0.435271	0.999637	-0.100961	0.129403	56.2584	66.743	60.3389	72.6214
ENSG00000164430.15	CGAS	protein_coding	chr6	73413515	73452259	-	4155	0.904115	0.00018252	0.0343188	0.435299	-	2.99157	3.83457	0.0810344	0	0	0
ENSG00000256646.7	AC010132.3	protein_coding	chr7	42909273	42932174	-	3068	1.58735	-0.000146412	0.0240835	0.435313	-	-1.84585	2.36607	0.0274363	0.0254232	0.166766	0.042022
ENSG00000256616.3	AP002414.2	transcribed_processed_pseudogene	chr18	12073232	12076654	-	3423	25.9376	0.000139574	0.0110408	0.435318	-	0.475091	0.608995	0.86068	0.432945	0.423501	0.451966
ENSG00000015413.9	DPEP1	protein_coding	chr16	89613308	89638430	+	2737	11.715	0.000123487	0.0129613	0.435325	-	0.703344	0.901594	0.461315	0.227982	0.155779	0.23552
ENSG00000242294.6	STAG3L5P	transcribed_unprocessed_pseudogene	chr7	100336079	100351900	+	2804	972.765	-0.000507765	0.00855746	0.435333	0.999637	-0.0865846	0.110992	30.4697	26.5651	33.422	27.748
ENSG00000103742.11	IGDCC4	protein_coding	chr15	65381464	65423072	-	7764	82.6441	0.000184035	0.00972514	0.435333	0.999637	0.292371	0.374788	1.12753	0.783601	0.83472	0.747238
ENSG00000015532.9	XYLT2	protein_coding	chr17	50346092	50363138	+	5472	1762.99	-0.000582088	0.00850816	0.435343	0.999637	-0.0747326	0.095801	24.7047	25.2583	28.6738	24.5737
ENSG00000223044.1	RNU6-130P	snRNA	chr6	82210338	82210440	-	103	5.4912	-0.000121699	0.0152999	0.435364	-	-0.953268	1.22207	3.26891	3.78633	7.45106	6.25842
ENSG00000008294.20	SPAG9	protein_coding	chr17	50962174	51120865	-	11963	6404.52	-0.000674059	0.00845989	0.435366	0.999637	-0.0637891	0.0817763	46.2351	39.3611	48.1217	42.0351
ENSG00000104738.17	MCM4	protein_coding	chr8	47960185	47978160	+	6973	7366.24	-0.000736215	0.00843091	0.435427	0.999637	-0.0579479	0.0742981	82.0741	80.6607	86.3983	84.3465
ENSG00000133250.13	ZNF414	protein_coding	chr19	8509678	8514160	-	2758	547.706	-0.000388958	0.00868416	0.435482	0.999637	-0.115697	0.148359	14.0698	15.8655	16.5105	16.1972
ENSG00000156026.14	MCU	protein_coding	chr10	72692131	72887694	+	4533	1575.21	0.000557151	0.00852306	0.435529	0.999637	0.0782735	0.100381	30.8993	27.1179	28.1046	27.2181
ENSG00000201573.1	RF00019	misc_RNA	chr14	50468397	50468498	-	102	1.57455	0.000148128	0.0245896	0.435559	-	1.89805	2.43429	2.47572	1.52938	0	1.89593
ENSG00000186543.7	CROCCP5	unprocessed_pseudogene	chr1	21434318	21437558	+	830	0.621823	0.000184954	0.0350909	0.435578	-	3.08632	3.95844	0.101415	0.187948	0	0
ENSG00000261437.1	AC108860.2	antisense	chr8	94637285	94639467	-	2183	120.414	-0.000232285	0.00921293	0.435617	0.999637	-0.212123	0.272086	4.31862	4.35905	4.68749	5.43333
ENSG00000074317.10	SNCB	protein_coding	chr5	176620084	176630364	-	2006	1.48366	-0.000165022	0.0293149	0.435719	-	-2.40624	3.08713	0	0.116648	0.255055	0
ENSG00000132522.15	GPS2	protein_coding	chr17	7311324	7315564	-	3089	946.775	-0.000471949	0.00858668	0.43572	0.999637	-0.0935437	0.120014	24.334	23.0031	24.9553	25.8139
ENSG00000213399.3	AC022210.1	processed_pseudogene	chr2	84915868	84916660	+	793	49.769	-0.000162698	0.0101453	0.435746	0.999637	-0.353817	0.453963	2.75982	5.31137	4.19377	6.09663
ENSG00000197299.11	BLM	protein_coding	chr15	90717327	90816165	+	6674	1518.09	0.00056348	0.00851886	0.435751	0.999637	0.0772493	0.0991152	18.9563	16.3734	17.7216	15.9561
ENSG00000270720.1	AC104785.1	lincRNA	chr4	89119284	89119871	+	588	2.88554	-0.000132257	0.0199366	0.435786	-	-1.42235	1.82509	0.143154	0.397951	1.01516	0.438515
ENSG00000261083.1	LINC02516	lincRNA	chr4	124499942	124558434	-	1771	1.53784	-0.000146298	0.0240986	0.435807	-	-1.84652	2.36948	0.0475294	0.0440421	0.144449	0.181992
ENSG00000213398.7	LCAT	protein_coding	chr16	67939750	67944131	-	2625	172.453	-0.00026017	0.00904404	0.43589	0.999637	-0.183778	0.235869	5.67577	4.9919	6.33459	5.86908
ENSG00000005175.9	RPAP3	protein_coding	chr12	47661249	47706061	-	5381	2163.58	0.000618128	0.00848751	0.4359	0.999637	0.0698725	0.0896796	36.5106	31.498	32.8035	32.2368
ENSG00000165169.10	DYNLT3	protein_coding	chrX	37836757	37847514	-	3186	1751.03	0.000622812	0.008485	0.435924	0.999637	0.0692987	0.0889477	47.5298	43.3325	45.5272	41.7605
ENSG00000256037.1	MRPL40P1	processed_pseudogene	chr12	67351436	67352039	+	604	3.79192	-0.000134322	0.0206103	0.435998	-	-1.48994	1.91271	0	0.258273	0.423543	0.426899
ENSG00000128626.11	MRPS12	protein_coding	chr19	38930548	38933020	+	2144	1581.78	-0.000510096	0.00855475	0.436075	0.999637	-0.0858663	0.110249	49.3897	66.648	61.0515	62.3871
ENSG00000130772.13	MED18	protein_coding	chr1	28329002	28335964	+	2019	1305.73	0.00049372	0.00856742	0.436177	0.999637	0.0889039	0.114175	55.0741	56.6735	53.47	52.4889
ENSG00000124813.21	RUNX2	protein_coding	chr6	45328157	45664349	+	8192	44.7653	0.000158039	0.010266	0.436187	0.999637	0.370742	0.476135	0.606237	0.418937	0.46842	0.330492
ENSG00000227621.1	PHBP11	processed_pseudogene	chr1	223856579	223857387	-	809	0.846838	-0.000168884	0.030458	0.436211	-	-2.53372	3.25417	0	0.0964134	0.316217	0.0796807
ENSG00000232874.1	AC080129.2	antisense	chr3	194130616	194131201	-	430	1.21101	-0.00016928	0.0305757	0.436259	-	-2.54698	3.27154	0	0	0	0.449733
ENSG00000110218.8	PANX1	protein_coding	chr11	94128928	94181966	+	2769	1225.44	0.000519979	0.00854681	0.436598	0.999637	0.0839073	0.107857	42.5888	33.943	38.7718	33.8488
ENSG00000160783.19	PMF1	protein_coding	chr1	156212993	156240040	+	2520	459.96	0.000383961	0.00868968	0.43661	0.999637	0.116752	0.150081	13.9289	14.8569	12.4864	14.2737
ENSG00000207109.1	RF00212	snoRNA	chr3	53333060	53333128	-	69	0.986523	0.000169865	0.0307844	0.436637	-	2.56987	3.30366	6.0996	1.13041	1.23584	0
ENSG00000125434.10	SLC25A35	protein_coding	chr17	8287763	8294852	-	3897	233.997	0.000292562	0.00890486	0.436673	0.999637	0.159042	0.20447	5.74555	5.00375	4.61705	5.02857
ENSG00000231298.6	MANCR	lincRNA	chr10	4650185	4678154	-	1920	5.98269	0.000121892	0.0158236	0.436727	-	1.00584	1.29329	0.526091	0.203121	0.266479	0.100721
ENSG00000112110.9	MRPL18	protein_coding	chr6	159789812	159798313	+	1375	2879.84	-0.000695283	0.00844831	0.436733	0.999637	-0.0612981	0.0788175	158.738	171.994	170.733	177.024
ENSG00000177697.18	CD151	protein_coding	chr11	832843	839831	+	3938	9462.15	-0.000769067	0.00841449	0.436874	0.999637	-0.0548835	0.0705913	181.986	196.62	202.464	194.073
ENSG00000280288.1	AC131935.2	TEC	chr11	11725332	11726702	-	1371	1.12745	0.000162244	0.0286652	0.436945	-	2.33143	2.99916	0.122793	0.113783	0	0.047018
ENSG00000265749.5	AC135178.3	antisense	chr17	8365563	8381328	+	1408	6.65926	0.000120829	0.0147326	0.436956	-	0.892742	1.14845	0.836963	0.49857	0.36338	0.36626
ENSG00000223723.1	BX842568.2	processed_pseudogene	chrX	36962196	36963425	-	1230	1.50817	-0.000157101	0.0272304	0.43696	-	-2.17507	2.7981	0.0684346	0	0	0.157224
ENSG00000103061.12	SLC7A6OS	protein_coding	chr16	68284503	68310945	-	5229	916.269	-0.000495671	0.00856481	0.436968	0.999637	-0.0882067	0.113475	14.3913	13.3801	15.525	14.2509
ENSG00000204498.10	NFKBIL1	protein_coding	chr6	31546870	31558829	+	1779	1135.56	-0.000486211	0.00857244	0.437054	0.999637	-0.090027	0.115838	46.8425	54.7173	57.2802	51.6346
ENSG00000198742.9	SMURF1	protein_coding	chr7	99027438	99144019	-	6276	2117.26	-0.00063215	0.00847888	0.437073	0.999637	-0.0678389	0.0872924	27.9375	27.1926	30.0956	28.184
ENSG00000151577.12	DRD3	protein_coding	chr3	114128652	114199407	-	2101	1.85496	-0.000146921	0.0243981	0.43709	-	-1.87525	2.41309	0	0.0742489	0.162348	0.0306814
ENSG00000249006.1	AL136360.1	processed_pseudogene	chr4	2088718	2090617	-	1900	1.2688	-0.000155056	0.026674	0.437095	-	-2.11506	2.7217	0	0.0821037	0.0897613	0.135709
ENSG00000164850.14	GPER1	protein_coding	chr7	1082208	1093741	+	3149	108.824	-0.000211347	0.00937738	0.43715	0.999637	-0.238248	0.30662	2.61959	2.254	3.0329	2.76352
ENSG00000105819.13	PMPCB	protein_coding	chr7	103297422	103329511	+	4835	3263.01	-0.000705844	0.00844289	0.437172	0.999637	-0.060182	0.0774567	56.511	55.1555	58.977	58.3422
ENSG00000118894.14	EEF2KMT	protein_coding	chr16	5084304	5097788	-	3128	514.585	-0.000314079	0.00883554	0.437205	0.999637	-0.146053	0.18799	10.6295	13.939	13.2217	14.2195
ENSG00000249961.9	TERB1	protein_coding	chr16	66754976	66801611	-	3095	9.05557	-0.000120714	0.0143852	0.437213	-	-0.856012	1.10182	0.299166	0.0756043	0.13776	0.333243
ENSG00000172543.7	CTSW	protein_coding	chr11	65879809	65883741	+	1719	2.89023	-0.000133498	0.020478	0.437245	-	-1.47474	1.89834	0.146901	0	0.148819	0.187498
ENSG00000212829.8	RPS26P3	processed_pseudogene	chr9	9090898	9091245	+	348	2.02631	0.000143594	0.0234703	0.437252	-	1.77901	2.29005	0.725643	1.12067	0	0.555704
ENSG00000163739.4	CXCL1	protein_coding	chr4	73869393	73871242	+	1296	43.6106	-0.000153412	0.0103929	0.437295	0.999637	-0.387998	0.499502	1.42889	3.31012	2.96088	3.23303
ENSG00000282977.1	PCBP2-OT1	non_coding	chr12	53464468	53465057	+	590	9.6113	-0.000121431	0.0135298	0.437299	-	-0.764428	0.984121	1.14135	1.58641	3.17968	1.31109
ENSG00000166598.14	HSP90B1	protein_coding	chr12	103930107	103953645	+	4695	49882.7	0.000854696	0.00837567	0.437321	0.999637	0.0487494	0.0627628	943.095	821.202	892.109	823.572
ENSG00000072201.13	LNX1	protein_coding	chr4	53459301	53701405	-	5725	244.761	0.000278407	0.00895592	0.437335	0.999637	0.168129	0.216465	4.52852	3.24256	3.2024	3.7157
ENSG00000264017.2	RN7SL336P	misc_RNA	chr6	89090946	89091242	+	297	1.12114	-0.000160275	0.0281604	0.437391	-	-2.27505	2.92948	0.283416	0	0.861346	0.434085
ENSG00000148384.12	INPP5E	protein_coding	chr9	136428619	136439822	-	6490	1179.07	-0.000500538	0.00856034	0.437443	0.999637	-0.0870916	0.112157	14.1501	14.9387	16.1218	15.0576
ENSG00000165434.7	PGM2L1	protein_coding	chr11	74330318	74398473	-	8820	1318.13	0.000531312	0.00853778	0.437457	0.999637	0.0816596	0.105164	11.9486	11.744	11.6791	10.9044
ENSG00000240096.1	AL132838.1	processed_pseudogene	chr14	93223598	93224139	-	542	0.874352	0.000180106	0.0338748	0.43753	-	2.93119	3.7755	0.621214	0	0	0
ENSG00000233825.1	AL391839.2	antisense	chr10	32346499	32347179	+	383	9.83695	0.000122081	0.013182	0.437579	-	0.726181	0.935452	2.8571	2.85112	1.55852	2.01969
ENSG00000240440.1	AC007879.4	lincRNA	chr2	207235299	207237875	-	361	1.1674	0.000158531	0.0276967	0.437624	-	2.22406	2.86528	0.932682	0.216062	0	0.535693
ENSG00000103978.15	TMEM87A	protein_coding	chr15	42210452	42273584	-	5668	2957.62	0.000653732	0.00846722	0.437758	0.999637	0.0652196	0.0840476	45.5327	40.6093	42.5614	40.2374
ENSG00000231240.1	KLF2P1	processed_pseudogene	chr2	130036958	130038422	+	1042	5.12706	-0.000121777	0.0159688	0.437778	-	-1.01961	1.31401	0.48469	0.149709	0.736525	0.556771
ENSG00000236018.2	AC004898.1	processed_pseudogene	chr7	157197600	157198511	-	766	0.751981	-0.000178154	0.0333255	0.43779	-	-2.86422	3.69133	0	0	0.111323	0.168307
ENSG00000273747.1	AC022558.3	antisense	chr15	83020115	83020802	+	688	35.3713	0.00015303	0.0103974	0.437822	-	0.388418	0.500618	5.01621	4.8749	4.09014	3.56038
ENSG00000233483.3	AC008105.2	transcribed_unitary_pseudogene	chr17	45245186	45251129	-	1649	38.0853	-0.000151411	0.0104526	0.437833	-	-0.396003	0.510406	1.53137	1.65552	2.37876	1.83729
ENSG00000206698.1	RNU1-73P	snRNA	chr5	97175950	97176113	-	164	2.72375	0.000141718	0.0229916	0.437873	-	1.72877	2.2284	1.02652	0.4756	0.519959	0
ENSG00000117602.11	RCAN3	protein_coding	chr1	24502351	24535861	+	7077	1480.1	-0.000556656	0.00852065	0.437875	0.999637	-0.077515	0.099918	16.5447	16.984	18.4114	17.2882
ENSG00000110497.14	AMBRA1	protein_coding	chr11	46396414	46593948	-	7673	1156.3	-0.000515881	0.00854814	0.437926	0.999637	-0.0841149	0.108437	12.4402	12.4119	14.1807	12.4504
ENSG00000173698.17	ADGRG2	protein_coding	chrX	18989309	19122637	-	10155	3.23667	0.000129349	0.0192033	0.437972	-	1.34559	1.73485	0.0663118	0.0460848	0.0251915	0.0190433
ENSG00000196860.7	TOMM20L	protein_coding	chr14	58395916	58408701	+	620	4.06458	0.000123814	0.0170847	0.437986	-	1.13263	1.46034	1.08612	0.62902	0.137538	0.831764
ENSG00000278700.1	RF00017	misc_RNA	chr16	4658851	4659151	+	301	1.90638	-0.000143051	0.023388	0.438012	-	-1.7692	2.2812	0	0.777393	1.1332	1.07079
ENSG00000205111.8	CDKL4	protein_coding	chr2	39175646	39229532	-	2074	4.06763	-0.000125953	0.0179864	0.43806	-	-1.22334	1.57753	0	0.263254	0.287808	0.155404
ENSG00000169727.12	GPS1	protein_coding	chr17	82050691	82057470	+	6155	4233.8	-0.000606852	0.00849118	0.438084	0.999637	-0.0705662	0.0910024	47.3866	57.0257	54.3227	56.1042
ENSG00000183036.10	PCP4	protein_coding	chr21	39867317	39929397	+	1106	0.824792	-0.000181763	0.0344473	0.438117	-	-2.99943	3.86836	0	0	0.0771006	0.116567
ENSG00000198554.11	WDHD1	protein_coding	chr14	54938950	55027077	-	6385	2436.29	-0.000659999	0.00846372	0.438136	0.999637	-0.0644391	0.0831103	31.1255	26.6184	32.0125	28.7327
ENSG00000264483.1	MIR5008	miRNA	chr1	227941590	227941683	-	94	0.748962	-0.000191724	0.0375767	0.438161	-	-3.3977	4.38243	0	0	3.62865	0
ENSG00000106588.10	PSMA2	protein_coding	chr7	42916857	42932223	-	5336	186.489	0.000270902	0.00898437	0.438189	0.999637	0.173005	0.223158	3.54934	2.82116	2.89252	2.77852
ENSG00000187959.9	CPSF4L	protein_coding	chr17	73248449	73262352	-	1528	18.2021	0.000128581	0.0118559	0.438221	-	0.57429	0.740827	0.991585	1.07197	0.837107	0.590618
ENSG00000112530.11	PACRG	protein_coding	chr6	162727132	163315491	+	2612	17.0126	0.000129357	0.0117656	0.438259	-	0.563472	0.726933	0.934556	0.447924	0.587641	0.345507
ENSG00000244151.1	AC010973.2	antisense	chr7	151074742	151076530	-	1230	174.082	-0.000246385	0.00910837	0.438267	0.999637	-0.194253	0.250609	11.6339	10.4632	13.7962	11.7394
ENSG00000200769.1	RF00019	misc_RNA	chr7	92202243	92202334	-	92	6.42657	0.000120762	0.0152837	0.438297	-	0.948746	1.22407	12.8092	6.78248	5.5613	5.60536
ENSG00000215784.5	FAM72D	protein_coding	chr1	145096000	145112696	+	2397	342.39	-0.000349271	0.00874818	0.438298	0.999637	-0.12875	0.166114	12.2206	12.6581	14.4079	13.0698
ENSG00000226986.4	AC092017.1	processed_pseudogene	chr1	211207239	211207897	+	659	1.87814	0.000139758	0.022467	0.438327	-	1.67441	2.16047	0.638653	0.118359	0.129398	0.0978174
ENSG00000188997.7	KCTD21	protein_coding	chr11	78171249	78188822	-	4164	318.992	-0.000334702	0.00877974	0.438353	0.999637	-0.135067	0.174285	6.14531	5.73188	6.83988	6.31613
ENSG00000178719.16	GRINA	protein_coding	chr8	143990058	143993415	+	2527	5151.71	-0.00067255	0.00845735	0.438365	0.999637	-0.0630731	0.0813892	153.693	180.659	178.24	173.564
ENSG00000157916.19	RER1	protein_coding	chr1	2391775	2405442	+	5691	4110.38	-0.000703609	0.00844262	0.438366	0.999637	-0.0600603	0.0775016	54.4598	59.4548	61.1342	58.6396
ENSG00000263916.1	AC100778.2	sense_intronic	chr18	49484536	49486149	-	483	15.0689	0.000125244	0.012325	0.438372	-	0.629162	0.811878	6.44815	1.2919	2.29514	2.00192
ENSG00000230453.9	ANKRD18B	protein_coding	chr9	33524394	33573001	+	5857	2.38868	0.000132425	0.0202556	0.438398	-	1.45065	1.87205	0.0862297	0.0266343	0.0291184	0.0110059
ENSG00000188931.3	CFAP126	protein_coding	chr1	161364731	161367874	-	774	25.2177	0.000135084	0.0112522	0.43843	-	0.500429	0.645842	5.98139	1.41083	2.42379	2.16538
ENSG00000160271.15	RALGDS	protein_coding	chr9	133097720	133149334	-	7584	536.809	-0.000375369	0.00869989	0.438438	0.999637	-0.118707	0.153204	4.93904	6.0165	6.48769	5.5078
ENSG00000267655.1	AC125437.1	sense_intronic	chr18	79117207	79117920	+	714	10.6745	0.000121333	0.0133625	0.438559	-	0.745235	0.962055	1.17891	0.983174	1.07487	0.36113
ENSG00000186567.12	CEACAM19	protein_coding	chr19	44662278	44684359	+	5203	207.575	-0.000282237	0.00893635	0.438571	0.999637	-0.164423	0.212266	3.21944	3.31302	4.01537	3.40707
ENSG00000197275.13	RAD54B	protein_coding	chr8	94371960	94475109	-	5313	269.45	-0.000306654	0.00885308	0.438596	0.999637	-0.149156	0.192567	3.80235	3.44996	4.33348	3.78544
ENSG00000238061.2	AL356273.2	processed_pseudogene	chr1	185280844	185281816	+	973	3.73719	-0.000131392	0.019948	0.438626	-	-1.41941	1.83264	0	0.400814	0.262919	0.463753
ENSG00000147996.16	CBWD5	protein_coding	chr9	65668805	65734041	+	12708	1368.04	0.000540924	0.0085299	0.438634	0.999637	0.0796687	0.102864	9.63755	8.79539	9.17285	8.41532
ENSG00000185168.5	LINC00482	lincRNA	chr17	81303771	81309248	-	2197	258.985	-0.000303258	0.00886302	0.438738	0.999637	-0.150994	0.195001	9.96148	10.1892	12.8861	9.8585
ENSG00000260177.1	AC126696.1	lincRNA	chr16	87780134	87806476	-	756	1.86543	0.000142507	0.023306	0.438785	-	1.7594	2.27241	0.222684	0.41269	0.225591	0
ENSG00000101040.19	ZMYND8	protein_coding	chr20	47209214	47356706	-	7625	1751.93	-0.00061417	0.00848645	0.438795	0.999637	-0.0694349	0.0896825	19.1973	18.9651	20.7564	19.6302
ENSG00000213222.3	AC093724.1	processed_pseudogene	chr2	131723253	131724279	-	1027	11.1313	0.000123372	0.0126714	0.438831	-	0.668365	0.863333	1.47531	1.06327	0.747283	0.815971
ENSG00000223225.1	RNU6-1054P	snRNA	chr4	118606450	118606553	+	104	0.744065	0.000183859	0.0351825	0.438854	-	3.08831	3.98939	1.61874	0.749985	0	0
ENSG00000108588.13	CCDC47	protein_coding	chr17	63745250	63776351	-	4537	8346.65	0.000784039	0.00840543	0.438883	0.999637	0.0532396	0.0687778	164.954	143.894	154.608	144.993
ENSG00000139131.12	YARS2	protein_coding	chr12	32727490	32755902	-	2152	1035.32	0.000489066	0.00856762	0.438911	0.999637	0.0887026	0.114598	38.6452	41.0652	40.2987	35.5558
ENSG00000113790.10	EHHADH	protein_coding	chr3	185190624	185281990	-	4700	737.715	0.000458982	0.00859419	0.438933	0.999637	0.0950035	0.122744	13.6649	14.4048	13.3897	13.1118
ENSG00000225173.1	AL662890.1	lincRNA	chr6	28837869	28839006	-	709	35.934	0.000154175	0.0103425	0.438983	-	0.380387	0.491513	4.51147	5.83063	4.45009	3.54585
ENSG00000143756.11	FBXO28	protein_coding	chr1	224114087	224162047	+	6044	2459.73	0.000570193	0.00851101	0.439051	0.999637	0.0751315	0.0970946	37.4357	33.3468	34.4112	33.2441
ENSG00000235018.1	AL137077.1	processed_pseudogene	chr20	62037429	62037956	-	528	1.941	-0.000146218	0.0243936	0.439103	-	-1.87102	2.41825	0	0.443173	0.807512	0.244173
ENSG00000188015.9	S100A3	protein_coding	chr1	153547329	153549372	-	955	142.519	-0.000242346	0.00912823	0.439188	0.999637	-0.197396	0.255176	9.95992	12.9861	12.6794	13.7698
ENSG00000073331.17	ALPK1	protein_coding	chr4	112285509	112442606	+	12325	925.641	0.000485815	0.0085699	0.439212	0.999637	0.0892209	0.115343	7.39643	6.01205	6.51744	6.1402
ENSG00000251192.7	ZNF674	protein_coding	chrX	46497727	46545441	-	6203	265.372	-0.00029605	0.00888467	0.439223	0.999637	-0.154929	0.200294	3.54176	3.63398	4.04165	4.01132
ENSG00000178229.7	ZNF543	protein_coding	chr19	57320509	57330776	+	3659	432.492	-0.000379654	0.00869119	0.439314	0.999637	-0.116744	0.150959	9.52398	10.3387	10.9534	10.7642
ENSG00000285108.1	AC103718.1	lincRNA	chr8	129685401	129723023	-	10728	48.6722	-0.000167593	0.0099869	0.43934	0.999637	-0.329847	0.426539	0.258926	0.341716	0.349741	0.408594
ENSG00000083535.15	PIBF1	protein_coding	chr13	72782059	73016461	+	4253	890.572	0.000465791	0.00858713	0.439415	0.999637	0.0932918	0.12066	18.9408	16.7808	16.6416	16.9453
ENSG00000205126.2	ACCSL	protein_coding	chr11	44047981	44059977	+	1867	5.92156	-0.000120593	0.0154778	0.439482	-	-0.967566	1.25159	0.270513	0.125332	0.456739	0.310742
ENSG00000184441.4	AP001062.1	antisense	chr21	44331234	44335851	+	4354	148.588	0.000245316	0.00910876	0.439533	0.999637	0.194071	0.251068	2.97723	2.88419	2.66357	2.50207
ENSG00000125089.16	SH3TC1	protein_coding	chr4	8182072	8241803	+	10593	408.83	-0.000355812	0.00873241	0.439547	0.999637	-0.125358	0.16218	3.50429	2.96737	3.88813	3.23739
ENSG00000147592.8	LACTB2	protein_coding	chr8	70635318	70669157	-	1931	1364.85	0.000547348	0.00852459	0.439587	0.999637	0.0783205	0.101334	62.3354	64.3861	60.8527	60.1553
ENSG00000153237.17	CCDC148	protein_coding	chr2	158171081	158456753	-	3790	61.4591	0.000176746	0.00980548	0.439623	0.999637	0.303145	0.392253	1.71014	1.17306	1.07998	1.25862
ENSG00000161791.13	FMNL3	protein_coding	chr12	49636499	49708165	-	13424	366.377	-0.000335784	0.00877403	0.439649	0.999637	-0.133752	0.173078	2.07552	1.92904	2.48375	1.96401
ENSG00000280433.1	FP565260.6	protein_coding	chr21	5155499	5163695	-	5411	76.7778	0.000189826	0.0096033	0.439738	0.999637	0.272694	0.35294	1.36894	1.2685	1.15042	1.04835
ENSG00000223542.1	AL024497.1	antisense	chr6	133435077	133439464	-	631	0.981198	0.000172584	0.0319213	0.439752	-	2.69308	3.48568	0.800392	0.123611	0.13514	0
ENSG00000167083.6	GNGT2	protein_coding	chr17	49202791	49210574	-	1689	1.23545	-0.000166171	0.0300744	0.439756	-	-2.48172	3.21214	0	0	0	0.0763312
ENSG00000104691.14	UBXN8	protein_coding	chr8	30732247	30766470	+	3217	653.984	0.000442876	0.00860905	0.439759	0.999637	0.0983885	0.127347	16.9553	15.59	16.6199	14.1066
ENSG00000088205.12	DDX18	protein_coding	chr2	117814650	117832379	+	7851	5869.32	0.000735281	0.00842646	0.439762	0.999637	0.0568841	0.0736274	67.3096	53.9164	61.3889	55.5614
ENSG00000149480.6	MTA2	protein_coding	chr11	62593214	62601840	-	4236	4546.8	-0.000733699	0.00842717	0.43978	0.999637	-0.0570132	0.0737974	88.2879	86.4317	98.2776	85.3859
ENSG00000261211.1	AL031123.2	lincRNA	chr6	6680309	6683633	-	3325	51.8856	-0.000172688	0.00987762	0.439844	0.999637	-0.313733	0.406149	1.2911	1.03216	1.56441	1.3377
ENSG00000198455.4	ZXDB	protein_coding	chrX	57591652	57597545	+	5894	699.609	-0.000400366	0.00865961	0.439852	0.999637	-0.10982	0.142172	10.6396	9.80605	12.1385	10.1494
ENSG00000230524.8	COL6A4P1	transcribed_unprocessed_pseudogene	chr3	15151833	15205959	-	4566	41.6838	-0.000158337	0.0102068	0.439874	0.999637	-0.361096	0.467494	0.700533	0.478309	0.859082	0.663535
ENSG00000141551.14	CSNK1D	protein_coding	chr17	82239023	82273428	-	11024	7393.52	-0.000787815	0.00840246	0.439958	0.999637	-0.0526967	0.0682367	55.6786	55.322	60.9305	55.2403
ENSG00000055950.16	MRPL43	protein_coding	chr10	100969458	100987497	-	3573	2472.73	-0.000616576	0.00848389	0.439963	0.999637	-0.0687745	0.0890567	50.4152	55.6882	53.3405	58.7967
ENSG00000138757.14	G3BP2	protein_coding	chr4	75642782	75724525	-	7183	9090.67	0.000706947	0.00843931	0.439963	0.999637	0.0593157	0.0768084	129.607	115.287	119.44	117.212
ENSG00000246982.6	Z84485.1	antisense	chr6	36146698	36197203	-	1463	76.3039	-0.000190929	0.00958651	0.439993	0.999637	-0.270062	0.349728	4.43024	3.09222	5.01265	4.0977
ENSG00000130150.11	MOSPD2	protein_coding	chrX	14873441	14921756	+	5656	721.041	-0.000445101	0.00860636	0.440021	0.999637	-0.0977357	0.126575	12.0696	8.93618	12.1668	10.3599
ENSG00000255239.2	TREHP1	unprocessed_pseudogene	chr11	118688033	118690599	-	511	2.22373	0.000131988	0.0202865	0.440081	-	1.45126	1.87973	0.988351	0.610556	0.333751	0.252296
ENSG00000092009.10	CMA1	protein_coding	chr14	24505353	24508265	-	937	0.757104	-0.0001778	0.0334999	0.440082	-	-2.87886	3.72883	0	0	0.182013	0.0687958
ENSG00000178597.6	PSAPL1	protein_coding	chr4	7430294	7434973	-	4680	15.3182	0.000127773	0.0118684	0.440135	-	0.574654	0.744404	0.323748	0.383326	0.200429	0.275477
ENSG00000111728.10	ST8SIA1	protein_coding	chr12	22063773	22437041	-	14483	9.66975	0.00012147	0.0130832	0.440207	-	0.713337	0.924199	0.0697434	0.0915538	0.0412147	0.0578611
ENSG00000198561.13	CTNND1	protein_coding	chr11	57753243	57817940	+	8798	10502.6	-0.000720268	0.00843285	0.440217	0.999637	-0.0580557	0.0752186	104.764	93.0787	108.477	99.0957
ENSG00000225159.1	NPM1P39	processed_pseudogene	chr1	27206930	27207796	+	867	30.1832	0.000142438	0.0107773	0.440227	-	0.438589	0.56826	3.7864	2.33905	1.86873	2.60226
ENSG00000181634.7	TNFSF15	protein_coding	chr9	114784635	114806126	-	7889	3.0452	-0.000128079	0.0190096	0.44023	-	-1.32309	1.71428	0.0320096	0.00988699	0.0432365	0.0408554
ENSG00000163449.10	TMEM169	protein_coding	chr2	216081866	216099998	+	3628	48.4265	0.000165253	0.0100281	0.440287	0.999637	0.335487	0.434732	1.22967	1.37594	0.916664	1.15491
ENSG00000257530.1	AC048344.1	antisense	chr12	32104117	32107528	-	407	4.41448	0.000123661	0.0173329	0.440295	-	1.15492	1.49661	1.86135	0.383285	0.62855	0.316765
ENSG00000252262.1	RNA5SP61	rRNA_pseudogene	chr1	162338643	162338742	+	100	1.04785	-0.000165133	0.0298377	0.440299	-	-2.45383	3.17982	0	0.779985	1.70547	1.93385
ENSG00000269600.1	AC016629.2	antisense	chr19	58593896	58599277	-	1120	2.77843	-0.000131977	0.020305	0.440302	-	-1.45279	1.88263	0.0751558	0.139283	0.228411	0.287775
ENSG00000100209.9	HSCB	protein_coding	chr22	28742031	28757510	+	1462	435.826	0.000379171	0.00868977	0.440433	0.999637	0.116301	0.150754	24.239	28.5425	23.9138	25.088
ENSG00000102103.15	PQBP1	protein_coding	chrX	48897912	48903142	+	1903	1484.02	-0.000545386	0.00852482	0.44048	0.999637	-0.0783038	0.101511	56.308	65.4564	63.3612	66.1215
ENSG00000238097.1	LINC02037	lincRNA	chr3	194247648	194257772	+	1195	1.05385	-0.000165083	0.0298451	0.440499	-	-2.45417	3.18165	0	0.0652707	0.142717	0.161829
ENSG00000118804.8	STBD1	protein_coding	chr4	76306026	76311599	+	3420	159.803	-0.000229249	0.00920865	0.44052	0.999637	-0.210392	0.27277	3.42113	3.67186	4.91194	3.37387
ENSG00000055609.17	KMT2C	protein_coding	chr7	152134922	152436005	-	20114	1769.96	-0.000271216	0.00897381	0.440615	0.999637	-0.170721	0.221383	7.82153	6.45657	9.1234	7.10187
ENSG00000166197.16	NOLC1	protein_coding	chr10	102152176	102163866	+	3970	11294.7	-0.000874041	0.00836248	0.440648	0.999637	-0.0468162	0.0607136	245.378	235.724	259.042	242.145
ENSG00000236901.6	MIR600HG	sense_intronic	chr9	123109494	123115477	-	5984	318.516	-0.000296436	0.00887867	0.440718	0.999637	-0.153583	0.199204	4.00898	4.4187	4.88782	4.56747
ENSG00000273199.1	AP000692.2	antisense	chr21	36319792	36320670	-	879	9.02624	0.000120009	0.0137361	0.440732	-	0.783966	1.01687	1.62795	0.798619	0.485058	0.880023
ENSG00000141562.17	NARF	protein_coding	chr17	82458180	82488258	+	7962	4686.89	-0.000779691	0.00840517	0.440763	0.999637	-0.0531024	0.0688832	50.5449	49.4813	52.3399	52.2608
ENSG00000280213.1	UCKL1-AS1	antisense	chr20	63953384	63956985	+	3602	82.5353	-0.000201552	0.00945295	0.440802	0.999637	-0.249242	0.323338	1.84614	1.75399	2.34371	1.98647
ENSG00000137962.12	ARHGAP29	protein_coding	chr1	94148988	94275068	-	15524	20626.9	0.000687447	0.00844756	0.440805	0.999637	0.0609087	0.0790165	120.628	95.408	110.003	98.0379
ENSG00000119718.10	EIF2B2	protein_coding	chr14	75002911	75012366	+	5446	977.72	-0.000495193	0.00856022	0.440808	0.999637	-0.0867606	0.112555	14.2815	15.826	16.754	15.494
ENSG00000272911.1	AC005696.3	lincRNA	chr17	2688473	2688960	+	303	1.00772	0.000169128	0.031053	0.440929	-	2.58983	3.36069	0.277804	0.257421	0	0
ENSG00000225408.1	AL136980.1	antisense	chr9	5719021	5720244	-	543	5.81103	0.000120983	0.0161014	0.441016	-	1.02968	1.33642	1.39516	0.430931	0.314082	0.474856
ENSG00000176978.13	DPP7	protein_coding	chr9	137110542	137115177	-	2820	6238.26	-0.000610646	0.0084859	0.44103	0.999637	-0.0691563	0.0897604	151.783	187.03	177.774	179.898
ENSG00000223564.1	CYP4F32P	unprocessed_pseudogene	chr2	94759259	94760279	-	504	0.773836	-0.000175657	0.0329765	0.441031	-	-2.81373	3.65204	0	0	0.338386	0.1279
ENSG00000248871.1	TNFSF12-TNFSF13	protein_coding	chr17	7549099	7561601	+	1816	0.773836	-0.000175657	0.0329765	0.441031	-	-2.81373	3.65204	0	0	0.0939133	0.0354965
ENSG00000213889.10	PPM1N	protein_coding	chr19	45488777	45502302	+	2571	274.589	-0.000296915	0.00887608	0.441044	0.999637	-0.153052	0.198658	8.3487	9.52607	9.8507	10.1795
ENSG00000245869.2	AP004609.1	antisense	chr11	118885841	118887742	-	1646	0.930711	-0.000171851	0.031857	0.441045	-	-2.68222	3.48146	0	0	0.155419	0
ENSG00000188672.18	RHCE	protein_coding	chr1	25362249	25430192	-	2433	32.0061	0.00014573	0.010614	0.441066	-	0.416548	0.540694	1.45307	0.865581	0.771069	0.95381
ENSG00000198695.2	MT-ND6	protein_coding	chrM	14149	14673	-	525	15355.8	0.000714464	0.00843455	0.441103	0.999637	0.0583311	0.075722	3061.71	2558.5	3273.68	2240.93
ENSG00000231160.9	KLF3-AS1	processed_transcript	chr4	38612701	38664883	-	4830	71.4851	-0.000173593	0.00984727	0.441146	0.999637	-0.308866	0.40099	0.766807	1.21116	1.4477	1.00096
ENSG00000171867.16	PRNP	protein_coding	chr20	4686236	4699967	+	2851	6067.29	0.000740186	0.00842266	0.441147	0.999637	0.0561139	0.0728508	189.105	179.224	178.383	178.327
ENSG00000205212.4	CCDC144NL	protein_coding	chr17	20836447	20896140	-	3436	1.57021	-0.000152267	0.0262985	0.441169	-	-2.0666	2.68313	0	0.0227004	0.0496352	0.056282
ENSG00000231752.6	EMBP1	transcribed_unprocessed_pseudogene	chr1	121519112	121575702	+	5745	24.2786	0.000139744	0.0108939	0.441173	-	0.453392	0.588658	0.498161	0.352996	0.400762	0.23563
ENSG00000231705.1	AL451069.2	lincRNA	chr10	132419083	132420953	+	297	1.63994	-0.000143917	0.0239481	0.441271	-	-1.82091	2.36467	0	0.787863	0.861346	0.868171
ENSG00000100335.14	MIEF1	protein_coding	chr22	39499432	39515708	+	7555	2143.75	-0.000593965	0.00849475	0.4413	0.999637	-0.0711632	0.0924198	23.3527	23.1569	26.7728	22.6192
ENSG00000122735.15	DNAI1	protein_coding	chr9	34457414	34520988	+	3615	87.8855	0.000198375	0.00948464	0.441344	0.999637	0.25403	0.329941	1.95592	2.35182	2.00504	1.67618
ENSG00000187231.13	SESTD1	protein_coding	chr2	179101692	179264790	-	11349	1166.03	0.000532464	0.00853234	0.441352	0.999637	0.0800318	0.103949	8.98188	7.80054	8.49051	7.50889
ENSG00000163684.11	RPP14	protein_coding	chr3	58306247	58319509	+	8374	1106.28	0.000490835	0.00856295	0.441391	0.999637	0.0873589	0.113476	11.9115	10.8699	11.0283	10.5383
ENSG00000185942.11	NKAIN3	protein_coding	chr8	62248591	62999652	+	2924	0.994788	-0.000163445	0.0294752	0.441396	-	-2.41072	3.13147	0.0287875	0	0.0291632	0.110229
ENSG00000164877.18	MICALL2	protein_coding	chr7	1428465	1459365	-	8843	2732.06	-0.000628454	0.00847608	0.441418	0.999637	-0.0669264	0.0869399	24.8916	23.4886	25.8433	25.2219
ENSG00000155744.9	FAM126B	protein_coding	chr2	200973718	201071669	-	12810	599.887	-0.0004052	0.00865014	0.441568	0.999637	-0.107522	0.139722	4.33686	3.23928	4.33356	3.84455
ENSG00000116151.13	MORN1	protein_coding	chr1	2321253	2391707	-	11337	543.072	-0.000405669	0.00864952	0.441574	0.999637	-0.107383	0.139542	4.18014	3.784	4.68601	3.98017
ENSG00000163535.17	SGO2	protein_coding	chr2	200510008	200583782	+	6022	3544.82	0.000645019	0.0084674	0.441615	0.999637	0.0650142	0.0844922	54.849	44.4262	48.9663	46.0502
ENSG00000153363.12	LINC00467	lincRNA	chr1	211382803	211435333	+	4448	689.305	-0.00045636	0.00859287	0.441615	0.999637	-0.0944249	0.122714	12.4521	13.064	13.6499	13.8111
ENSG00000089692.8	LAG3	protein_coding	chr12	6772512	6778455	+	3056	114.699	-0.000216705	0.00930114	0.44162	0.999637	-0.225091	0.292531	3.02984	2.70544	3.1252	3.5648
ENSG00000237037.9	NDUFA6-DT	processed_transcript	chr22	42090931	42137742	+	5206	80.7685	-0.000181883	0.00970198	0.441649	0.999637	-0.287101	0.373143	0.921619	1.37838	1.65436	1.13916
ENSG00000183087.14	GAS6	protein_coding	chr13	113820549	113864067	-	6006	1893.94	-0.000504686	0.00855174	0.441712	0.999637	-0.0846494	0.110034	25.2552	29.5189	29.8016	28.8071
ENSG00000155657.26	TTN	protein_coding	chr2	178525989	178830802	-	118976	28.8514	0.000145072	0.0106295	0.441724	-	0.418343	0.543806	0.0268847	0.0183563	0.0215018	0.0130033
ENSG00000135596.17	MICAL1	protein_coding	chr6	109444062	109465968	-	7056	1831.43	-0.000566144	0.00851039	0.441757	0.999637	-0.0747791	0.097213	22.5467	21.8099	25.2944	21.9532
ENSG00000159596.6	TMEM69	protein_coding	chr1	45687214	45694443	+	2439	1349.38	0.000549426	0.00852073	0.441773	0.999637	0.0772258	0.100397	54.3217	47.4898	48.318	48.7361
ENSG00000185837.3	HDHD5-AS1	antisense	chr22	17159384	17165439	+	631	19.9084	0.000133425	0.0112764	0.441807	-	0.501732	0.652325	2.93477	2.96666	2.16224	2.04316
ENSG00000233524.1	RANP8	processed_pseudogene	chr13	20747035	20748057	-	713	1.25965	0.0001678	0.0307686	0.441813	-	2.55516	3.32212	0.354171	0	0	0
ENSG00000122085.16	MTERF4	protein_coding	chr2	241072169	241102332	-	9938	1056.98	-0.00052543	0.00853657	0.441843	0.999637	-0.081004	0.105325	8.68172	8.27233	9.34419	8.73716
ENSG00000228952.1	LINC02041	lincRNA	chr3	187448845	187449450	+	246	21.2175	-0.000136279	0.0110786	0.441876	-	-0.476791	0.619991	7.18563	6.97547	9.35926	10.4816
ENSG00000164347.17	GFM2	protein_coding	chr5	74721204	74767371	-	4197	1854.56	0.000590629	0.00849599	0.441878	0.999637	0.0714071	0.092854	39.7708	32.8199	35.6372	33.6516
ENSG00000256427.2	AC010175.1	lincRNA	chr12	9240406	9261050	+	1283	2.04463	-0.000143514	0.0238975	0.441942	-	-1.81446	2.35976	0	0.0607938	0.199392	0.0502429
ENSG00000162571.13	TTLL10	protein_coding	chr1	1173884	1197935	+	3943	8.47171	-0.000119667	0.0136861	0.441987	-	-0.777574	1.01136	0.149435	0.0989075	0.173012	0.245226
ENSG00000280042.1	AC022336.3	TEC	chr3	124791119	124793104	-	1986	6.77804	0.00011959	0.01526	0.441989	-	0.942672	1.2261	0.805295	0.274919	0.343498	0.227206
ENSG00000062822.13	POLD1	protein_coding	chr19	50384204	50418012	+	4932	3091.03	-0.000526883	0.00853533	0.442046	0.999637	-0.0806885	0.104962	45.2788	50.3384	53.6329	48.4508
ENSG00000173769.4	TOPAZ1	protein_coding	chr3	44241886	44332098	+	5334	0.574235	-0.000189279	0.0373558	0.44215	-	-3.35604	4.36662	0	0	0.0319735	0.0241701
ENSG00000182329.12	KIAA2012	protein_coding	chr2	202073289	202205203	+	7943	0.574235	-0.000189279	0.0373558	0.44215	-	-3.35604	4.36662	0	0	0.0214713	0.0162311
ENSG00000203729.8	LINC00272	lincRNA	chr1	182407621	182414815	+	740	0.574235	-0.000189279	0.0373558	0.44215	-	-3.35604	4.36662	0	0	0.230468	0.174221
ENSG00000233077.1	LINC01271	lincRNA	chr20	50310711	50321342	-	2250	29.445	0.000145179	0.010617	0.442155	-	0.416498	0.54192	1.57126	1.00531	1.13698	0.80219
ENSG00000024862.17	CCDC28A	protein_coding	chr6	138773509	138793317	+	1507	623.221	0.000434185	0.0086146	0.442189	0.999637	0.0994145	0.129361	33.3458	33.9529	32.027	31.3112
ENSG00000096060.14	FKBP5	protein_coding	chr6	35573585	35728583	-	10628	3309.86	-0.000703054	0.00843861	0.442245	0.999637	-0.05905	0.0768472	25.3205	24.1232	26.9668	24.9828
ENSG00000276231.4	PIK3R6	protein_coding	chr17	8802723	8867677	-	3564	0.627889	-0.000188044	0.0369687	0.44226	-	-3.30522	4.30153	0	0	0.0717788	0
ENSG00000187239.16	FNBP1	protein_coding	chr9	129887187	130043162	-	6600	1703.09	-0.000584278	0.00849915	0.44228	0.999637	-0.0721106	0.0938513	22.2807	21.036	24.1866	21.7607
ENSG00000258279.3	LINC00592	lincRNA	chr12	52164115	52223800	+	1457	9.43049	-0.00011994	0.0134465	0.442302	-	-0.751462	0.97807	0.577725	0.214134	0.526739	0.752127
ENSG00000275835.4	TUBGCP5	protein_coding	chr15	22983192	23039569	-	6478	1129.93	0.000535233	0.00852935	0.442311	0.999637	0.0792373	0.103134	15.2678	14.1837	14.651	13.4536
ENSG00000161509.13	GRIN2C	protein_coding	chr17	74842023	74861504	-	8574	117.715	-0.000212573	0.00933262	0.442436	0.999637	-0.229921	0.299343	1.37444	1.34637	1.76036	1.46606
ENSG00000275557.1	AC242842.1	processed_transcript	chr1	149607765	149612402	+	447	8.16427	0.000119162	0.0140677	0.442443	-	0.817896	1.06487	1.31817	1.91943	0.572304	1.29789
ENSG00000258325.2	ITFG2-AS1	antisense	chr12	2796877	2812902	-	761	7.79154	-0.000119087	0.0147521	0.442512	-	-0.889642	1.15845	0.11061	1.22994	1.00849	1.3553
ENSG00000177674.15	AGTRAP	protein_coding	chr1	11736084	11754802	+	2435	1216.15	-0.000487394	0.00856421	0.442564	0.999637	-0.0875526	0.11402	35.1908	42.3466	42.1989	40.7154
ENSG00000207359.1	RNU6-925P	snRNA	chr8	89900721	89900824	-	104	3.1142	0.000125689	0.0184226	0.442639	-	1.26115	1.64267	2.42811	6.74987	0.819935	3.09912
ENSG00000229111.1	MED4-AS1	antisense	chr13	48077137	48079991	+	542	36.9584	0.000149908	0.0104278	0.442654	-	0.390716	0.508932	9.16291	4.31726	4.87725	5.11412
ENSG00000205758.11	CRYZL1	protein_coding	chr21	33589341	33643926	-	6177	1168.03	0.00051764	0.00854105	0.442672	0.999637	0.0820062	0.106822	15.494	15.3926	14.509	14.8814
ENSG00000111801.15	BTN3A3	protein_coding	chr6	26440472	26453415	+	5658	391.483	0.000357966	0.00872153	0.442676	0.999637	0.1227	0.159832	6.47153	5.92777	5.92301	5.55979
ENSG00000162944.10	RFTN2	protein_coding	chr2	197568224	197676045	-	6007	0.984181	0.000165791	0.0302888	0.442709	-	2.4986	3.25496	0.0700637	0.0129846	0.0141956	0
ENSG00000273891.1	AL731566.1	antisense	chr10	121965764	121967700	+	1937	15.5963	0.000126718	0.0118766	0.442845	-	0.574025	0.748014	0.825667	0.604015	0.616327	0.366071
ENSG00000155189.11	AGPAT5	protein_coding	chr8	6708357	6757695	+	4684	5434.95	0.000767801	0.0084081	0.442857	0.999637	0.0534848	0.0696981	101.876	89.4718	96.1782	89.3711
ENSG00000060709.15	RIMBP2	protein_coding	chr12	130396137	130716281	-	9655	6.92569	0.00011899	0.0141367	0.442869	-	0.824832	1.0749	0.14821	0.0646285	0.0618242	0.0534121
ENSG00000237522.1	NONOP2	processed_pseudogene	chr2	60936819	60938049	-	1231	8.9088	-0.00011946	0.0136238	0.442894	-	-0.770137	1.00368	0.410274	0.696981	1.10834	0.680749
ENSG00000180891.12	CUEDC1	protein_coding	chr17	57861243	57955323	-	5577	5826.75	0.000707228	0.00843592	0.442911	0.999637	0.0584915	0.0762316	86.8007	90.3199	91.7104	80.2275
ENSG00000214021.15	TTLL3	protein_coding	chr3	9808086	9855138	+	10365	1181.67	-0.000479269	0.00857045	0.442941	0.999637	-0.0890032	0.116005	10.8903	8.94744	10.6952	10.5353
ENSG00000173567.14	ADGRF3	protein_coding	chr2	26308173	26346768	-	5761	22.6874	-0.000134449	0.0111707	0.442958	-	-0.487902	0.635945	0.306833	0.28432	0.266433	0.593034
ENSG00000128487.16	SPECC1	protein_coding	chr17	20009344	20314138	+	13676	1922.14	-0.000600142	0.00848947	0.442996	0.999637	-0.0698299	0.0910259	11.8174	11.515	13.306	11.4396
ENSG00000255046.1	AC069185.1	lincRNA	chr8	11797928	11802568	-	1091	36.9722	-0.000148736	0.0104632	0.443041	-	-0.395396	0.515463	2.46891	2.28776	3.36091	2.95425
ENSG00000272885.1	AC092574.1	lincRNA	chr4	416118	416537	-	420	8.45556	0.000118854	0.0143916	0.443074	-	0.851478	1.11012	2.6054	1.29997	1.62425	0.613921
ENSG00000176783.14	RUFY1	protein_coding	chr5	179550558	179610026	+	5911	1525.52	0.00059481	0.00849224	0.44316	0.999637	0.0704518	0.0918694	23.6105	21.1128	22.6924	20.2404
ENSG00000244734.4	HBB	protein_coding	chr11	5225464	5229395	-	1304	0.852318	0.000175268	0.0331239	0.443214	-	2.82524	3.68456	0.193653	0.179444	0.0653936	0
ENSG00000275191.1	AC007497.1	sense_intronic	chr16	53628256	53628816	-	561	4.30386	0.000121877	0.0169415	0.443273	-	1.11204	1.45047	0.900262	0.834208	0.304004	0.45962
ENSG00000106771.12	TMEM245	protein_coding	chr9	109015152	109119945	-	9484	5251.31	0.000615618	0.00848079	0.443287	0.999637	0.0678492	0.0885003	45.9126	40.2164	42.5917	40.1696
ENSG00000255478.1	AP000944.1	antisense	chr11	65367438	65375299	+	564	0.774125	-0.000180819	0.0348227	0.443295	-	-3.03067	3.95318	0	0	0	0.571469
ENSG00000178401.15	DNAJC22	protein_coding	chr12	49346917	49357546	+	5109	2896.87	-0.000671621	0.00845242	0.443322	0.999637	-0.0617474	0.0805475	47.4172	47.8617	51.875	48.463
ENSG00000068615.18	REEP1	protein_coding	chr2	86213993	86338083	-	5846	792.659	0.000459521	0.00858746	0.44333	0.999637	0.0929838	0.121297	11.5477	9.97996	10.5315	9.75857
ENSG00000225953.2	SATB2-AS1	antisense	chr2	199457700	199476504	+	4470	69.9994	-0.000186084	0.00962533	0.443349	0.999637	-0.27506	0.358828	1.16752	1.25635	1.60245	1.35557
ENSG00000214837.8	LINC01347	transcribed_unprocessed_pseudogene	chr1	243056307	243101744	-	3841	39.9579	-0.000154147	0.0102791	0.443387	-	-0.369935	0.482637	0.679357	0.913807	1.33205	0.805561
ENSG00000134508.12	CABLES1	protein_coding	chr18	23134564	23258139	+	6654	541.136	0.0004013	0.0086521	0.443412	0.999637	0.107745	0.140577	6.93232	7.43178	7.06125	6.40354
ENSG00000227368.1	CDK8P2	processed_pseudogene	chr2	112932625	112933171	+	547	0.828121	0.000175766	0.0333059	0.443482	-	2.84617	3.71404	0.461652	0.42778	0	0.117846
ENSG00000256148.1	AP000763.2	processed_pseudogene	chr11	73510658	73510820	+	163	6.97957	0.000119051	0.0151867	0.443514	-	0.93362	1.21839	4.64767	2.39259	0.523149	2.76829
ENSG00000147123.10	NDUFB11	protein_coding	chrX	47142216	47145504	-	1418	2060.77	0.000613236	0.00848174	0.443583	0.999637	0.0680409	0.0888081	107.919	126.184	106.742	118.104
ENSG00000185863.7	TMEM210	protein_coding	chr9	137170858	137172409	-	1139	0.727682	-0.000176923	0.0336698	0.443602	-	-2.88942	3.77147	0	0	0.149734	0.056595
ENSG00000261351.2	AC116913.1	antisense	chr15	66488658	66492109	-	2168	37.2964	0.000154065	0.0102784	0.443612	-	0.369748	0.482631	1.51421	1.43909	1.14065	1.1596
ENSG00000160602.13	NEK8	protein_coding	chr17	28725897	28743455	+	4420	279.372	0.000317525	0.00880838	0.443615	0.999637	0.139892	0.182602	5.73225	5.45283	5.30546	4.92942
ENSG00000234460.2	AL772337.3	transcribed_unprocessed_pseudogene	chr9	87864096	87866001	+	756	0.849382	0.000175631	0.033293	0.44371	-	2.844	3.71307	0.222684	0.41269	0.112795	0
ENSG00000204590.12	GNL1	protein_coding	chr6	30541377	30557174	-	8646	5637.64	-0.000724192	0.00842708	0.443759	0.999637	-0.0567788	0.0741372	51.1414	51.602	55.9612	51.9063
ENSG00000200674.1	RN7SKP160	misc_RNA	chr1	173791548	173791887	+	340	2.37355	0.000129859	0.0199758	0.443769	-	1.41466	1.84719	0.990289	0.688222	0.250804	0.379186
ENSG00000226652.3	PSMD10P2	transcribed_processed_pseudogene	chr3	186760693	186762050	+	1087	8.31045	-0.000119284	0.0135485	0.44379	-	-0.761303	0.994115	0.464625	0.645802	0.862931	1.00814
ENSG00000088854.12	C20orf194	protein_coding	chr20	3249305	3407625	-	8541	716.25	-0.000435252	0.00861097	0.443818	0.999637	-0.0984064	0.128508	7.05643	6.62088	7.58783	7.16996
ENSG00000229018.5	PMS2P7	unprocessed_pseudogene	chr7	73005541	73021103	+	1336	20.4352	-0.000134745	0.0111253	0.443907	-	-0.481705	0.629176	1.44911	1.16764	2.23396	1.49574
ENSG00000053108.16	FSTL4	protein_coding	chr5	133196455	133612564	-	6734	12.4515	0.000120929	0.0128582	0.443932	-	0.685694	0.895664	0.137499	0.196907	0.126631	0.0957257
ENSG00000245864.2	MEF2C-AS2	antisense	chr5	88676218	88722831	+	463	9.78756	0.000119968	0.0131834	0.443945	-	0.721538	0.942512	2.54523	1.51617	1.28923	1.11381
ENSG00000249363.1	AC011411.1	processed_pseudogene	chr5	145728360	145729349	-	876	9.85314	-0.000119928	0.0131935	0.44399	-	-0.722612	0.944007	0.864807	0.534236	1.5575	0.80945
ENSG00000203499.11	IQANK1	protein_coding	chr8	143734140	143790644	+	4982	1390.95	-0.000562604	0.00850998	0.444026	0.999637	-0.0745072	0.0973425	25.9518	26.631	29.0805	26.7836
ENSG00000138660.11	AP1AR	protein_coding	chr4	112231737	112270047	+	3444	3603.68	0.000711437	0.00843272	0.444029	0.999637	0.0578163	0.0755367	97.8859	85.2457	90.4728	86.4356
ENSG00000205864.1	KRTAP5-6	protein_coding	chr11	1697195	1697755	+	561	0.889816	-0.000178141	0.0341009	0.444089	-	-2.94008	3.8417	0	0	0.304004	0
ENSG00000072954.6	TMEM38A	protein_coding	chr19	16661127	16689006	+	3005	571.501	0.00041302	0.00863578	0.444211	0.999637	0.104012	0.135945	15.3223	15.5218	14.9264	14.0293
ENSG00000260536.1	AL035071.2	antisense	chr20	32843128	32854257	-	459	0.905437	0.000176553	0.0336426	0.444288	-	2.88421	3.77034	0.55016	0	0	0
ENSG00000163812.13	ZDHHC3	protein_coding	chr3	44915257	44976182	-	7609	2275.65	0.000660187	0.00845696	0.444288	0.999637	0.0626272	0.0818685	24.3817	24.6122	23.9267	23.3736
ENSG00000145113.21	MUC4	protein_coding	chr3	195746765	195811857	-	21325	40.0784	0.00015321	0.0102945	0.444309	-	0.371719	0.485947	0.236833	0.142647	0.123961	0.169278
ENSG00000125457.14	MIF4GD	protein_coding	chr17	75266228	75271218	-	2766	818.282	0.000411806	0.00863708	0.44433	0.999637	0.10429	0.136344	23.7977	30.1447	27.0371	23.4915
ENSG00000153767.9	GTF2E1	protein_coding	chr3	120742637	120783069	+	3370	1019.93	0.000516061	0.00854011	0.444384	0.999637	0.081633	0.106736	28.6993	24.1402	26.7206	23.5467
ENSG00000180549.7	FUT7	protein_coding	chr9	137030174	137033010	-	2584	1.51953	-0.000155909	0.0276492	0.444386	-	-2.20396	2.88171	0	0	0	0.0498929
ENSG00000126368.5	NR1D1	protein_coding	chr17	40092787	40100725	-	2772	1870.5	-0.000578421	0.00850012	0.444455	0.999637	-0.072174	0.0943831	51.3793	53.7717	57.1872	54.3227
ENSG00000101190.12	TCFL5	protein_coding	chr20	62841115	62861763	-	3436	1317.93	-0.000540522	0.00852333	0.444479	0.999637	-0.0776273	0.10152	30.6958	31.5762	32.8089	33.4128
ENSG00000236887.1	AL357055.2	processed_pseudogene	chr1	113198825	113199258	+	434	0.835447	0.000169158	0.0314819	0.444635	-	2.62944	3.43992	0.387901	0.53916	0	0.148529
ENSG00000178149.16	DALRD3	protein_coding	chr3	49015488	49022293	-	3682	1461.17	-0.000548625	0.00851792	0.444661	0.999637	-0.0763299	0.0998631	30.9539	33.5127	33.6739	34.8219
ENSG00000137942.16	FNBP1L	protein_coding	chr1	93448131	93554659	+	5798	3696.76	-0.000608097	0.00848324	0.444733	0.999637	-0.0682995	0.0893709	53.0482	46.6269	54.1525	51.0757
ENSG00000223427.1	AC016716.1	processed_pseudogene	chr2	80162428	80163135	-	708	1.20592	0.000163767	0.0299281	0.444736	-	2.45309	3.20993	0.356672	0	0	0
ENSG00000235217.6	TSPY26P	transcribed_processed_pseudogene	chr20	32186477	32190527	-	4051	19.1674	0.000130795	0.0113933	0.444784	-	0.514633	0.67348	0.436353	0.442845	0.231549	0.397813
ENSG00000160446.18	ZDHHC12	protein_coding	chr9	128720869	128724106	-	2597	1114.31	0.000499737	0.00855163	0.444804	0.999637	0.0843484	0.110388	29.9489	35.29	28.2384	33.7574
ENSG00000177479.19	ARIH2	protein_coding	chr3	48918821	48986382	+	8017	3502.61	-0.000708608	0.00843314	0.444837	0.999637	-0.0578514	0.0757167	37.7142	36.4356	41.323	36.609
ENSG00000243910.7	TUBA4B	protein_coding	chr2	219253243	219272011	+	1678	1.12502	0.000170422	0.0318779	0.444846	-	2.67458	3.5006	0.0501636	0.046483	0	0
ENSG00000124615.19	MOCS1	protein_coding	chr6	39899578	39934551	-	5174	462.918	0.000386953	0.00866942	0.444922	0.999637	0.111364	0.145782	8.50856	7.95964	7.91093	7.45035
ENSG00000278963.1	AC005921.3	TEC	chr17	50722074	50724224	+	2151	37.3233	-0.000146301	0.0105217	0.444992	-	-0.402516	0.526997	1.80011	1.01532	2.22004	1.49841
ENSG00000134827.7	TCN1	protein_coding	chr11	59852800	59866575	-	1586	130.527	0.000225058	0.00921547	0.445	0.999637	0.21054	0.275656	6.05038	6.49168	5.21533	5.69019
ENSG00000259469.1	AC084757.2	lincRNA	chr15	48729080	48729844	-	540	4.80157	0.000120493	0.0165247	0.445058	-	1.06805	1.39856	0.779394	0.722208	0.789567	0.119374
ENSG00000176022.5	B3GALT6	protein_coding	chr1	1232226	1235041	+	2816	907.494	-0.00043776	0.00860642	0.445081	0.999637	-0.0972238	0.127316	22.5083	27.1444	27.0416	26.5309
ENSG00000233927.4	RPS28	protein_coding	chr19	8321158	8322946	+	2119	18944.4	-0.000639781	0.00846631	0.445082	0.999637	-0.0645533	0.0845338	568.764	823.125	682.991	765.661
ENSG00000156097.12	GPR61	protein_coding	chr1	109539872	109548406	+	5057	3.24738	0.000126998	0.0191658	0.445169	-	1.33184	1.7444	0.116516	0.0462716	0.0168624	0.0637351
ENSG00000156787.16	TBC1D31	protein_coding	chr8	123041968	123152150	+	8611	1078.09	0.000468701	0.00857647	0.445262	0.999637	0.0902071	0.118175	11.2806	9.85511	10.0019	9.89645
ENSG00000227200.1	AL162724.1	sense_intronic	chr9	124262876	124265809	+	373	3.35353	0.000123409	0.0178656	0.445316	-	1.20207	1.57494	1.57968	0.627334	0.457229	0.518459
ENSG00000162613.16	FUBP1	protein_coding	chr1	77944055	77979087	-	5666	5256.64	-0.000732481	0.00842146	0.445337	0.999637	-0.0556705	0.0729425	79.4057	74.7497	86.7632	75.1788
ENSG00000224808.1	SRGAP3-AS1	antisense	chr3	9014123	9015979	+	428	2.04129	0.000138282	0.0227088	0.445352	-	1.68686	2.21029	0.590008	0.546718	0	0.301223
ENSG00000174640.13	SLCO2A1	protein_coding	chr3	133928145	134052184	-	9834	20.0603	0.000127878	0.0116419	0.44539	-	0.544528	0.713553	0.419418	0.111041	0.173425	0.15732
ENSG00000253641.5	LINCR-0001	lincRNA	chr8	10474565	10481974	+	1271	7.86299	0.000118479	0.0137623	0.445403	-	0.782906	1.02595	0.66227	0.920517	0.603823	0.355021
ENSG00000250815.1	AC105384.2	processed_pseudogene	chr4	53927499	53928138	-	640	0.831056	0.000174971	0.0333152	0.445518	-	2.84156	3.72463	0.526091	0.243745	0	0.100721
ENSG00000259175.1	AC108451.1	antisense	chr15	80554609	80562944	-	2520	0.831056	0.000174971	0.0333152	0.445518	-	2.84156	3.72463	0.13361	0.0619036	0	0.02558
ENSG00000228697.3	AL023755.1	lincRNA	chr1	168400829	168495685	-	2556	2.75569	0.000129929	0.0201788	0.445553	-	1.43226	1.87751	0.164661	0.0610317	0	0.0756593
ENSG00000280214.1	AC027682.7	TEC	chr16	67550815	67552935	-	2121	2.60883	-0.000126636	0.0190836	0.445569	-	-1.32308	1.73446	0.0793725	0.0735488	0.201021	0.182353
ENSG00000235721.1	AC013268.3	processed_pseudogene	chr2	110007675	110010783	+	2324	1.2299	0.000158496	0.0285093	0.445591	-	2.29441	3.00794	0.144879	0	0	0.0277374
ENSG00000223575.2	RBMX2P3	processed_pseudogene	chr1	119084998	119085954	-	957	0.762037	0.000180683	0.0350817	0.445607	-	3.05579	4.00623	0	0.326012	0	0
ENSG00000147586.9	MRPS28	protein_coding	chr8	79918717	80030254	-	1817	854.128	-0.000468295	0.00857636	0.445616	0.999637	-0.0901445	0.118184	33.957	37.3465	39.1403	37.4282
ENSG00000267422.1	AC016582.2	transcribed_processed_pseudogene	chr19	37779686	37792772	+	1432	12.7228	0.000121871	0.0124863	0.445656	-	0.642759	0.842767	0.999279	0.871491	0.535935	0.720242
ENSG00000269068.1	AC009955.4	antisense	chr2	219559083	219559626	+	544	17.475	0.000128196	0.0115988	0.445686	-	0.539163	0.706981	4.33251	3.15435	3.44855	1.89593
ENSG00000170608.2	FOXA3	protein_coding	chr19	45863989	45873797	+	2192	411.128	0.000344708	0.00874058	0.445687	0.999637	0.126201	0.165482	16.2819	15.372	15.483	13.7922
ENSG00000233339.1	AC018878.1	antisense	chr2	106179542	106183797	+	433	0.631702	0.000192151	0.0388538	0.445692	-	3.54427	4.64752	0	0.72054	0	0
ENSG00000281852.1	LINC00891	lincRNA	chrX	71697196	71706455	+	4113	0.631702	0.000192151	0.0388538	0.445692	-	3.54427	4.64752	0	0.0758556	0	0
ENSG00000228737.2	AC008781.1	antisense	chr5	141618414	141626481	+	621	39.7693	0.000154035	0.01025	0.445695	-	0.365009	0.47863	8.1328	3.64244	5.62996	3.3217
ENSG00000197182.14	MIRLET7BHG	lincRNA	chr22	46053869	46113928	+	5728	225.466	0.000282921	0.00890926	0.445731	0.999637	0.158338	0.207643	4.0559	2.99575	3.18584	3.10605
ENSG00000239005.1	RF01225	snoRNA	chr4	139436368	139436494	-	127	1.06084	-0.000158822	0.0286172	0.445733	-	-2.30586	3.02388	0	0	0.671443	0.507572
ENSG00000242952.1	RPSAP3	transcribed_processed_pseudogene	chr14	76634775	76635661	-	887	6.37776	-0.000118763	0.0155775	0.445797	-	-0.971327	1.27397	0.284694	0.263805	0.28841	0.799412
ENSG00000138115.13	CYP2C8	protein_coding	chr10	95036772	95069497	-	2571	12.1253	0.000121183	0.0126249	0.445838	-	0.658268	0.863447	0.4911	0.333716	0.331674	0.200581
ENSG00000266921.1	AC006213.1	antisense	chr19	43996896	44002836	-	2909	14.1025	0.000121696	0.0125074	0.445875	-	0.644995	0.846105	0.897013	0.294941	0.351763	0.421029
ENSG00000204650.14	LINC02210	transcribed_unitary_pseudogene	chr17	45620328	45655156	+	15578	1876.36	-0.000605994	0.00848313	0.445882	0.999637	-0.0681943	0.0894587	10.3692	10.1641	11.0683	10.6388
ENSG00000250764.1	AC025178.1	antisense	chr5	32103445	32121941	-	834	12.3573	-0.000120702	0.0127379	0.445916	-	-0.670868	0.880124	1.00929	0.56114	0.920215	1.46855
ENSG00000247903.1	AC024896.1	antisense	chr12	26971586	26979582	+	2549	15.6566	0.000123265	0.0122108	0.445937	-	0.611109	0.801763	1.22184	0.367196	0.36799	0.556358
ENSG00000241478.1	HSPA8P9	processed_pseudogene	chr3	137880295	137882237	+	1943	3.62781	0.000123244	0.0178768	0.445951	-	1.20237	1.57754	0.259932	0.12043	0.0438874	0.0995291
ENSG00000278964.1	AC132938.4	TEC	chr17	82362349	82363196	-	848	6.40466	0.000118498	0.015412	0.446033	-	0.954194	1.25215	0.992624	0.275938	0.50279	0.152032
ENSG00000177106.15	EPS8L2	protein_coding	chr11	694438	727692	+	5693	6298.2	-0.000723217	0.00842485	0.446148	0.999637	-0.0562378	0.0738172	94.4801	97.344	102.858	98.2494
ENSG00000173334.3	TRIB1	protein_coding	chr8	125430321	125437191	+	4138	11707.7	-0.00084786	0.00836721	0.446219	0.999637	-0.0471864	0.0619461	219.997	212.941	232.389	218.73
ENSG00000253607.1	AC104316.1	antisense	chr8	123002560	123030751	+	625	4.83566	0.000120902	0.0169072	0.446236	-	1.10512	1.45084	1.07743	0.49919	0.545749	0.206277
ENSG00000260047.2	BCAP31P2	unprocessed_pseudogene	chr16	32869985	32873128	+	399	1.34459	-0.000158761	0.0286525	0.446236	-	-2.30852	3.03073	0	0	0.213717	0.161558
ENSG00000221914.9	PPP2R2A	protein_coding	chr8	26291491	26372680	+	7865	5510.6	0.000782981	0.00839711	0.446286	0.999637	0.0515199	0.0676449	58.5743	55.5064	56.4983	54.4216
ENSG00000274220.1	AC009163.6	lincRNA	chr16	75433836	75436392	+	2557	1.03776	-0.000158596	0.0286142	0.446321	-	-2.30415	3.02556	0	0	0.0333489	0.0252099
ENSG00000264931.1	MIR3138	miRNA	chr4	10078611	10078692	-	82	0.62676	0.000185508	0.0367206	0.446335	-	3.26028	4.28118	2.05304	0.951201	0	0
ENSG00000285621.1	AL138999.2	antisense	chr13	33335497	33349619	+	1312	1.06417	0.000166093	0.0307815	0.446364	-	2.545	3.34213	0.128315	0	0	0
ENSG00000239553.3	RN7SL12P	misc_RNA	chr11	66712720	66713009	-	290	1.24093	-0.000164727	0.0303843	0.446366	-	-2.50015	3.28325	0	0	0	1.33369
ENSG00000198715.12	GLMP	protein_coding	chr1	156290089	156295654	-	3471	900.775	0.000488157	0.00855869	0.446376	0.999637	0.0858863	0.11279	21.9955	21.5277	20.2681	21.0415
ENSG00000204178.10	MACO1	protein_coding	chr1	25430858	25500205	+	3979	1135.45	-0.000532477	0.00852637	0.446426	0.999637	-0.0781885	0.102692	25.0683	23.2682	26.4885	24.9487
ENSG00000126561.16	STAT5A	protein_coding	chr17	42287547	42311943	+	5754	1.20845	-0.000166532	0.0309196	0.446453	-	-2.56044	3.36307	0	0	0.0444595	0
ENSG00000176087.14	SLC35A4	protein_coding	chr5	140564456	140569103	+	4023	1040.47	-0.000470941	0.0085729	0.446466	0.999637	-0.0892464	0.117226	21.6975	22.7423	25.1602	22.5608
ENSG00000077009.13	NMRK2	protein_coding	chr19	3933103	3942414	+	1141	0.738052	0.000192843	0.0392199	0.446487	-	3.59153	4.71772	0.442636	0	0	0
ENSG00000099725.14	PRKY	transcribed_unprocessed_pseudogene	chrY	7273972	7381548	+	7674	0.738052	0.000192843	0.0392199	0.446487	-	3.59153	4.71772	0.0658128	0	0	0
ENSG00000125845.6	BMP2	protein_coding	chr20	6767664	6780280	+	3601	0.738052	0.000192843	0.0392199	0.446487	-	3.59153	4.71772	0.140252	0	0	0
ENSG00000137077.7	CCL21	protein_coding	chr9	34709005	34710069	-	924	0.738052	0.000192843	0.0392199	0.446487	-	3.59153	4.71772	0.546588	0	0	0
ENSG00000187791.12	FAM205C	protein_coding	chr9	34889064	34895722	-	1373	0.738052	0.000192843	0.0392199	0.446487	-	3.59153	4.71772	0.367842	0	0	0
ENSG00000207924.3	MIR196A2	miRNA	chr12	53991738	53991847	+	110	0.738052	0.000192843	0.0392199	0.446487	-	3.59153	4.71772	4.59134	0	0	0
ENSG00000221866.9	PLXNA4	protein_coding	chr7	132123332	132648688	-	16372	0.738052	0.000192843	0.0392199	0.446487	-	3.59153	4.71772	0.0308482	0	0	0
ENSG00000227942.1	FRMD8P1	processed_pseudogene	chrX	65550898	65552421	-	1524	0.738052	0.000192843	0.0392199	0.446487	-	3.59153	4.71772	0.331396	0	0	0
ENSG00000230684.1	AL158207.2	antisense	chr9	129933536	129936541	+	266	0.738052	0.000192843	0.0392199	0.446487	-	3.59153	4.71772	1.89867	0	0	0
ENSG00000264230.8	ANXA8L1	protein_coding	chr10	46375627	46391781	+	2860	0.738052	0.000192843	0.0392199	0.446487	-	3.59153	4.71772	0.17659	0	0	0
ENSG00000151575.14	TEX9	protein_coding	chr15	56244009	56445874	+	8290	280.242	0.000286054	0.00889554	0.446487	0.999637	0.155725	0.204555	3.9295	2.73794	3.04474	2.93149
ENSG00000139220.16	PPFIA2	protein_coding	chr12	81257975	81759330	-	8573	4.45519	0.000119529	0.0162333	0.44649	-	1.03706	1.36227	0.117823	0.0363926	0.0497336	0.0225575
ENSG00000175931.12	UBE2O	protein_coding	chr17	76389451	76453206	-	6472	4060.36	-0.000692683	0.00843879	0.446542	0.999637	-0.0588339	0.0772916	51.6336	51.9668	56.4975	52.3203
ENSG00000197530.12	MIB2	protein_coding	chr1	1615415	1630605	+	8767	3290.27	-0.000599959	0.0084857	0.446545	0.999637	-0.068724	0.0902852	27.6901	32.4467	32.5647	30.9698
ENSG00000197943.9	PLCG2	protein_coding	chr16	81739097	81962693	+	13416	1575.72	0.000574215	0.00850025	0.446545	0.999637	0.0720483	0.0946526	10.6975	9.69749	10.246	9.31658
ENSG00000278662.4	GOLGA6L10	protein_coding	chr15	82339998	82349437	-	4715	51.1792	0.000166338	0.00993306	0.446622	0.999637	0.319669	0.420032	1.33894	0.810589	0.886191	0.820297
ENSG00000100462.15	PRMT5	protein_coding	chr14	22920511	22929351	-	3467	6333.05	-0.000793018	0.00839199	0.446702	0.999637	-0.0507032	0.0666337	150.723	146.233	156.97	153.02
ENSG00000255949.1	RPS6KB2-AS1	antisense	chr11	67431367	67435399	-	470	55.0381	-0.000169509	0.00986829	0.446703	0.999637	-0.310216	0.407684	7.88017	8.29771	11.4302	9.05207
ENSG00000231066.3	NPM1P9	processed_pseudogene	chrX	14834476	14835319	-	844	8.56673	-0.000118032	0.0137879	0.446719	-	-0.784538	1.03107	0.498664	0.646907	1.01035	0.992893
ENSG00000125445.10	MRPS7	protein_coding	chr17	75261674	75266373	+	3324	3159.83	0.000683496	0.00844291	0.446795	0.999637	0.0596231	0.0783722	71.1584	77.5761	70.0349	73.7702
ENSG00000177283.7	FZD8	protein_coding	chr10	35638249	35642278	-	4030	12.4977	-0.000120357	0.0127494	0.446817	-	-0.671505	0.882708	0.146209	0.154836	0.148117	0.335905
ENSG00000214857.4	SEM1P1	processed_pseudogene	chr5	81892490	81892721	+	209	0.748361	0.000180224	0.0350991	0.446836	-	3.05425	4.01504	1.611	0	0	0
ENSG00000267924.1	AC139769.2	lincRNA	chr19	23817599	23874701	-	2291	4.78504	0.000119278	0.0161555	0.446881	-	1.02878	1.35255	0.183707	0.204274	0.148884	0.0562738
ENSG00000279072.1	AC118758.3	lincRNA	chr7	56809214	56848800	-	24137	2.652	0.000126214	0.0190787	0.446894	-	1.32074	1.73643	0.0104621	0.0193889	0.00706577	0.00534132
ENSG00000086848.14	ALG9	protein_coding	chr11	111782195	111871533	-	8013	297.354	0.000313211	0.00881078	0.446964	0.999637	0.139847	0.183891	3.43505	3.04674	3.08614	2.8478
ENSG00000067248.9	DHX29	protein_coding	chr5	55256245	55307722	-	4734	2092.54	0.000643748	0.00846225	0.446985	0.999637	0.0635643	0.0835876	41.056	35.5887	39.1781	34.6955
ENSG00000189195.12	BTBD8	protein_coding	chr1	92080305	92184725	+	6887	293.49	0.00032245	0.00878701	0.447015	0.999637	0.135244	0.177859	4.08223	3.48824	3.7393	3.21045
ENSG00000166091.20	CMTM5	protein_coding	chr14	23376773	23379772	+	2910	0.566973	-0.000193344	0.0394847	0.447035	-	-3.62607	4.76884	0	0	0.0879106	0.0443036
ENSG00000229668.1	AL133384.1	processed_pseudogene	chr10	114501997	114502347	-	351	0.566973	-0.000193344	0.0394847	0.447035	-	-3.62607	4.76884	0	0	0.728831	0.367303
ENSG00000232374.5	GPR79	processed_pseudogene	chr3	158841093	158841960	-	868	0.566973	-0.000193344	0.0394847	0.447035	-	-3.62607	4.76884	0	0	0.294723	0.148529
ENSG00000252914.1	RNU6-789P	snRNA	chr3	136721394	136721495	-	102	0.566973	-0.000193344	0.0394847	0.447035	-	-3.62607	4.76884	0	0	2.50804	1.26395
ENSG00000278943.1	AC079228.1	TEC	chr4	145376909	145377957	+	1049	3.77676	0.000122972	0.0179013	0.447047	-	1.20341	1.5827	0.481456	0.223065	0.16258	0.122901
ENSG00000225531.1	AL807761.2	processed_pseudogene	chr9	107116829	107117557	+	729	3.75272	0.000121609	0.0173423	0.447075	-	1.14764	1.50945	0.577329	0.534969	0.233946	0.265274
ENSG00000134371.12	CDC73	protein_coding	chr1	193121800	193254815	+	10695	2965.54	0.00064706	0.0084604	0.447152	0.999637	0.0631639	0.0830917	26.7045	22.477	24.6451	22.7108
ENSG00000248711.1	THUMPD3P1	unprocessed_pseudogene	chr7	40151613	40154151	+	1480	0.730024	-0.00018068	0.0352871	0.447173	-	-3.07652	4.04733	0	0	0.115234	0.0435552
ENSG00000204396.10	VWA7	protein_coding	chr6	31765590	31777294	-	3638	402.441	-0.000355691	0.0087161	0.447201	0.999637	-0.120977	0.159161	9.00052	8.08285	9.3524	9.35563
ENSG00000273302.1	AC016747.3	sense_intronic	chr2	61199979	61200769	+	791	1.44754	0.000148856	0.0259317	0.447219	-	2.01527	2.65147	0.106415	0.295822	0.107804	0
ENSG00000127554.12	GFER	protein_coding	chr16	1984207	1986112	+	2687	1455	-0.000544794	0.00851742	0.447229	0.999637	-0.0760059	0.100002	40.8499	43.8905	45.5404	44.5018
ENSG00000259663.2	AC010478.1	antisense	chr5	51372736	51383332	-	7152	11.5621	0.0001207	0.0126223	0.447306	-	0.656939	0.864492	0.247157	0.163587	0.083461	0.171249
ENSG00000274641.1	HIST1H2BO	protein_coding	chr6	27893463	27893843	+	381	9.26412	0.000117938	0.0137051	0.44731	-	0.775207	1.02013	3.09303	1.43304	1.11907	1.69191
ENSG00000169894.17	MUC3A	protein_coding	chr7	100949555	100968346	+	11374	902.505	-0.000488541	0.00855718	0.447325	0.999637	-0.0854392	0.112437	6.57174	6.6656	7.34727	6.82929
ENSG00000164323.13	CFAP97	protein_coding	chr4	185159665	185209504	-	7192	3689.78	0.000707333	0.00843095	0.447358	0.999637	0.0572935	0.0754032	49.0511	41.5804	45.8498	41.7585
ENSG00000172175.13	MALT1	protein_coding	chr18	58671386	58754477	+	11527	3169.23	0.000639018	0.00846425	0.447358	0.999637	0.0639628	0.0841808	25.237	22.7154	24.6343	21.6419
ENSG00000197837.3	HIST4H4	protein_coding	chr12	14767999	14771131	-	2578	12.9421	-0.000122047	0.0123367	0.447372	-	-0.624594	0.822048	0.359162	0.363065	0.430005	0.675122
ENSG00000143374.16	TARS2	protein_coding	chr1	150487364	150507609	+	4077	1103.86	-0.000495839	0.00855139	0.447396	0.999637	-0.0840553	0.110634	22.7934	22.2306	24.6596	23.4636
ENSG00000196091.13	MYBPC1	protein_coding	chr12	101568353	101685811	+	7385	1.88809	-0.000144156	0.0246128	0.44746	-	-1.8776	2.47165	0	0.0105617	0.0230936	0.00872873
ENSG00000285816.1	AP000944.2	protein_coding	chr11	65261928	65326543	+	4256	26.8062	-0.000140587	0.0107193	0.447472	-	-0.427737	0.56308	0.55378	0.604781	0.921656	0.651281
ENSG00000255581.1	AC006511.2	processed_pseudogene	chr12	8017201	8017860	-	660	9.65822	0.000117483	0.0143036	0.44749	-	0.838279	1.10357	1.78552	1.29997	0.904413	0.879023
ENSG00000278517.1	MIR6865	miRNA	chr17	4970086	4970150	-	65	1.16683	-0.000162932	0.0300036	0.447644	-	-2.45426	3.23206	0	0	0	3.96687
ENSG00000213270.5	RPL6P25	processed_pseudogene	chr12	83151331	83152190	+	860	5.25575	0.00011858	0.0158637	0.447667	-	0.998416	1.3149	0.880896	0.362784	0.39662	0.224866
ENSG00000054282.15	SDCCAG8	protein_coding	chr1	243256034	243500092	+	5322	799.835	0.000448265	0.008592	0.44772	0.999637	0.0936025	0.123288	14.0924	12.2523	12.5619	12.2819
ENSG00000176182.5	MYPOP	protein_coding	chr19	45890020	45902604	-	1890	439.052	0.000375319	0.00868173	0.447754	0.999637	0.11367	0.14973	19.1954	21.5012	18.9045	18.9974
ENSG00000242282.6	AC108488.1	lincRNA	chr2	3531813	3536873	-	1532	135.938	-0.000214528	0.0092835	0.447789	0.999637	-0.220863	0.290951	5.10981	7.78967	6.67937	8.41536
ENSG00000100479.12	POLE2	protein_coding	chr14	49643555	49688303	-	2955	607.115	-0.000384283	0.00866791	0.447887	0.999637	-0.110675	0.145828	14.784	14.3327	15.5252	16.0772
ENSG00000117020.16	AKT3	protein_coding	chr1	243488233	243851079	-	9475	46.6663	0.000159539	0.0100725	0.447928	0.999637	0.339233	0.447022	0.46196	0.395137	0.332993	0.340167
ENSG00000230479.1	AP000695.1	antisense	chr21	36430360	36481070	+	893	9.67082	0.000117411	0.0140394	0.44804	-	0.810039	1.06769	1.41391	1.04813	0.954908	0.433113
ENSG00000050820.16	BCAR1	protein_coding	chr16	75228187	75268053	-	9178	1756.39	-0.000549097	0.00851372	0.448091	0.999637	-0.0750666	0.098954	14.6283	15.6881	16.6403	15.5781
ENSG00000104611.11	SH2D4A	protein_coding	chr8	19313617	19396218	+	4148	1017.87	0.00049428	0.00855166	0.448142	0.999637	0.084052	0.110811	23.215	20.6467	21.2361	20.4512
ENSG00000145990.10	GFOD1	protein_coding	chr6	13357830	13487662	-	10686	469.76	0.000386566	0.00866405	0.448186	0.999637	0.109801	0.144772	4.26938	4.02182	4.18945	3.57718
ENSG00000107371.12	EXOSC3	protein_coding	chr9	37766978	37801437	-	3023	1270.46	-0.00050468	0.00854375	0.448189	0.999637	-0.0821682	0.108339	32.8289	34.4968	39.1247	33.0518
ENSG00000011304.19	PTBP1	protein_coding	chr19	797075	812327	+	6883	17985.1	-0.000747119	0.00841137	0.448239	0.999637	-0.0537508	0.0708782	201.001	220.204	226.408	214.691
ENSG00000091262.15	ABCC6	protein_coding	chr16	16148928	16223464	-	7569	117.215	-0.000205803	0.00935972	0.448248	0.999637	-0.232823	0.307018	0.822951	1.21599	1.40826	1.0305
ENSG00000254418.1	SPON1-AS1	antisense	chr11	14262846	14273691	-	240	4.92721	-0.000118803	0.0161221	0.448264	-	-1.02388	1.35021	1.75364	0.649987	1.42122	3.76027
ENSG00000283945.1	LINC00032	transcribed_unprocessed_pseudogene	chr9	27245680	27284869	-	3855	0.892372	0.000174893	0.0336299	0.448268	-	2.87127	3.78643	0	0.0809323	0	0
ENSG00000257043.1	AP006296.1	processed_pseudogene	chr11	18665050	18665548	+	499	0.77681	0.000168166	0.0316078	0.448278	-	2.63423	3.47392	0.168686	0.15631	0	0
ENSG00000163872.15	YEATS2	protein_coding	chr3	183697818	183812625	+	10212	4050.57	-0.000627024	0.00846939	0.4483	0.999637	-0.0650027	0.0857269	33.4407	29.7344	34.5953	32.0289
ENSG00000206028.1	Z99774.1	lincRNA	chr22	26667693	26672654	-	2613	1.85896	-0.000140763	0.0237161	0.448313	-	-1.78394	2.35277	0	0.0597003	0.130537	0.0246696
ENSG00000013523.9	ANGEL1	protein_coding	chr14	76786178	76826246	-	6414	1396.14	0.000571412	0.00849993	0.448328	0.999637	0.0718373	0.0947465	21.457	18.5572	21.0059	17.437
ENSG00000228766.3	RPL7L1P8	processed_pseudogene	chr3	182610674	182611414	+	741	1.08834	-0.000160585	0.029401	0.448351	-	-2.38561	3.14656	0.227192	0	0.115079	0.521957
ENSG00000259623.1	AC125257.1	sense_overlapping	chr17	41848518	41851447	-	2930	873.926	0.0004592	0.00858075	0.448396	0.999637	0.0909047	0.119913	28.3838	23.1333	25.029	23.4966
ENSG00000244327.1	AC109992.2	sense_overlapping	chr3	142465315	142472337	-	765	7.2376	0.000117189	0.0142857	0.448446	-	0.835546	1.10229	1.76051	1.01959	1.22615	0.421318
ENSG00000152292.16	SH2D6	protein_coding	chr2	85418721	85436921	+	3858	66.8129	0.000178651	0.00969227	0.448451	0.999637	0.283678	0.374246	1.76727	1.19282	1.39249	1.05264
ENSG00000213186.7	TRIM59	protein_coding	chr3	160432445	160485773	-	7865	1750.33	0.000591852	0.00848811	0.448452	0.999637	0.0691294	0.0912	20.3774	17.1666	18.7785	17.1707
ENSG00000226328.6	NUP50-DT	lincRNA	chr22	45133020	45163781	-	2263	123.606	0.000221857	0.00922095	0.44846	0.999637	0.210667	0.27793	4.79828	5.30789	4.67251	4.15882
ENSG00000131725.13	WDR44	protein_coding	chrX	118346073	118449958	+	4202	1105.77	0.000504173	0.00854375	0.448496	0.999637	0.0821408	0.108376	24.6794	21.8477	22.607	21.6304
ENSG00000163938.16	GNL3	protein_coding	chr3	52681156	52694492	+	3318	8212.13	0.000815652	0.00837927	0.448515	0.999637	0.0487352	0.0643035	214.267	194.667	204.574	193.715
ENSG00000266203.1	MIR5585	miRNA	chr1	32086949	32087007	+	59	1.41033	-0.000149229	0.0261663	0.448519	-	-2.03715	2.68793	1.42669	0	2.89062	4.37028
ENSG00000087128.9	TMPRSS11E	protein_coding	chr4	68447449	68497604	+	2138	8.95026	0.000118803	0.0130532	0.448544	-	0.70378	0.92866	0.708672	0.583712	0.438731	0.361806
ENSG00000259746.1	HSPE1P3	processed_pseudogene	chr15	90634725	90635033	+	309	6.75546	0.000118007	0.0156494	0.448578	-	0.975716	1.28758	2.45169	1.00969	1.10386	0.625842
ENSG00000259194.1	AC020891.1	sense_intronic	chr15	51367377	51369110	+	174	1.23767	0.000160803	0.0294892	0.448587	-	2.39478	3.16029	0	1.79307	0.490076	0
ENSG00000271933.1	AL603756.1	antisense	chr10	84138420	84140582	-	2163	89.3902	-0.000202142	0.00939383	0.448604	0.999637	-0.238081	0.314197	3.34675	2.81271	3.94236	3.36762
ENSG00000256596.1	AC026358.1	lincRNA	chr12	124206228	124209018	+	2256	3.84697	-0.000120328	0.0169788	0.448631	-	-1.10943	1.46421	0.0746228	0.103721	0.226791	0.171441
ENSG00000124786.11	SLC35B3	protein_coding	chr6	8411463	8435537	-	2828	493.722	0.000390996	0.00865698	0.448644	0.999637	0.108201	0.142806	16.1622	14.9764	14.9258	14.1779
ENSG00000177150.12	FAM210A	protein_coding	chr18	13663347	13726592	-	4681	1197.1	0.000457638	0.00858181	0.44867	0.999637	0.0911251	0.120276	22.154	17.7125	19.2006	18.4668
ENSG00000285554.1	AC242988.2	lincRNA	chr1	150173049	150181429	+	1155	2.7797	0.000125299	0.0189525	0.448702	-	1.30565	1.72345	0.43727	0.472718	0.147659	0.223244
ENSG00000124466.8	LYPD3	protein_coding	chr19	43460787	43465606	-	2519	453.714	0.000374641	0.00868095	0.448723	0.999637	0.113382	0.14967	14.4691	13.7171	13.1684	13.0766
ENSG00000146215.13	CRIP3	protein_coding	chr6	43299710	43308797	-	2453	0.703144	-0.000174469	0.0335725	0.448851	-	-2.86272	3.78	0	0	0.0347628	0.0525574
ENSG00000261481.1	AC022167.4	antisense	chr16	8869251	8870032	+	498	0.703144	-0.000174469	0.0335725	0.448851	-	-2.86272	3.78	0	0	0.171231	0.258882
ENSG00000169684.13	CHRNA5	protein_coding	chr15	78565520	78595269	+	3623	793.638	0.000472526	0.00856837	0.44886	0.999637	0.0879458	0.116128	19.2372	18.6869	18.4527	17.5255
ENSG00000126259.19	KIRREL2	protein_coding	chr19	35855861	35866589	+	3382	70.6016	-0.000180976	0.00965287	0.448898	0.999637	-0.277647	0.36665	1.12	1.91421	1.66411	2.00132
ENSG00000265683.1	SYPL1P2	processed_pseudogene	chr17	27351858	27352584	-	727	18.5817	0.000129245	0.011392	0.448917	-	0.51224	0.676472	3.35772	2.03847	1.99401	1.77336
ENSG00000270503.1	YTHDF2P1	processed_pseudogene	chr14	39215065	39216335	+	1271	3.05745	0.000129688	0.0204427	0.448965	-	1.45332	1.91949	0.264908	0.122736	0	0.152152
ENSG00000182218.9	HHIPL1	protein_coding	chr14	99645110	99680569	+	7836	3.50922	0.00012067	0.0171853	0.448998	-	1.12961	1.49204	0.10742	0.0497693	0.0326467	0.0329054
ENSG00000273513.1	TBC1D3K	protein_coding	chr17	37924415	37935365	+	2116	11.0578	-0.000118637	0.0130555	0.449032	-	-0.703662	0.929503	0.31824	0.184306	0.523891	0.304639
ENSG00000268516.2	AC020915.3	antisense	chr19	58257270	58278808	-	2708	58.04	-0.000165399	0.00992644	0.449057	0.999637	-0.317909	0.419966	1.77177	1.23853	2.0783	1.7139
ENSG00000118600.11	RXYLT1	protein_coding	chr12	63779803	63809520	+	7804	881.176	0.000475525	0.00856554	0.44909	0.999637	0.087254	0.115273	9.86926	9.87474	9.97623	8.81351
ENSG00000205360.6	MT1CP	transcribed_unprocessed_pseudogene	chr16	56648248	56649514	+	174	1.51856	0.00015735	0.0285536	0.449152	-	2.29082	3.02686	2.90257	0	0	1.48188
ENSG00000215333.3	KRT18P23	processed_pseudogene	chr22	44566965	44568247	+	1283	0.736028	-0.000179569	0.0352016	0.449181	-	-3.05978	4.04315	0	0	0.132928	0.0502429
ENSG00000233674.2	AL451062.2	processed_pseudogene	chr1	43743471	43743741	+	271	0.736028	-0.000179569	0.0352016	0.449181	-	-3.05978	4.04315	0	0	0.629323	0.237866
ENSG00000186442.7	KRT3	protein_coding	chr12	52789685	52796117	-	2319	1.87942	-0.00014431	0.0248236	0.449182	-	-1.89594	2.50527	0.0362978	0	0.110315	0.0277972
ENSG00000185104.19	FAF1	protein_coding	chr1	50437028	50960263	-	7545	2083.05	-0.000619314	0.00847245	0.449203	0.999637	-0.0656026	0.0866906	22.2346	20.8306	22.3779	22.9909
ENSG00000230623.5	AC104461.1	processed_transcript	chr1	200333193	200478022	+	3344	0.571113	-0.00018608	0.0373204	0.449208	-	-3.32859	4.39862	0	0	0.0255004	0.0578305
ENSG00000105223.19	PLD3	protein_coding	chr19	40348456	40380439	+	5184	4225.67	-0.000638489	0.00846248	0.449249	0.999637	-0.0634643	0.0838734	56.0839	65.1191	64.6787	62.9695
ENSG00000214518.3	KRTAP2-2	protein_coding	chr17	41054498	41055211	-	733	3.03077	-0.000126803	0.019534	0.449309	-	-1.36249	1.80088	0.114836	0.21282	0.581673	0.175885
ENSG00000249348.1	UGDH-AS1	antisense	chr4	39528019	39594707	+	2787	85.1318	-0.000198822	0.00942389	0.449315	0.999637	-0.242586	0.320644	2.20479	2.54677	2.72311	2.93744
ENSG00000207008.1	SNORA54	snoRNA	chr11	2963771	2963893	-	123	2.75782	0.000134672	0.0220204	0.44936	-	1.61039	2.12879	0.684346	2.53654	0	1.04816
ENSG00000152822.13	GRM1	protein_coding	chr6	146027646	146434885	+	7272	2.69894	0.000133928	0.021801	0.449414	-	1.58828	2.0998	0.0347255	0.0536293	0.0117262	0.0177287
ENSG00000148943.11	LIN7C	protein_coding	chr11	27494576	27506773	-	4688	2334.47	0.000511605	0.00853717	0.449473	0.999637	0.0804921	0.10643	48.605	37.8512	39.7445	41.9248
ENSG00000151917.17	BEND6	protein_coding	chr6	56955126	57027342	+	5588	215.703	0.0002636	0.00897374	0.449483	0.999637	0.169115	0.223615	4.05207	3.11268	3.03675	3.37997
ENSG00000080546.13	SESN1	protein_coding	chr6	108986437	109094819	-	5121	531.994	0.000403315	0.00863911	0.449525	0.999637	0.10415	0.137726	11.2594	9.65652	10.324	9.27715
ENSG00000206644.1	RNU6-1279P	snRNA	chr3	196393710	196393812	-	103	1.51319	-0.000158307	0.0288931	0.449758	-	-2.32638	3.07797	0	0	0	1.25168
ENSG00000272472.1	AL512283.1	sense_intronic	chr6	122643388	122644771	+	1384	4.77703	0.000119378	0.0166994	0.449863	-	1.08003	1.42929	0.486558	0.169072	0.308068	0.0465764
ENSG00000107611.15	CUBN	protein_coding	chr10	16823966	17129817	-	13270	87.5306	0.000201643	0.00939061	0.449872	0.999637	0.237263	0.313995	0.615292	0.634803	0.539786	0.529489
ENSG00000176771.16	NCKAP5	protein_coding	chr2	132671799	133568460	-	9552	4.71895	0.000118408	0.0161805	0.449894	-	1.02795	1.36045	0.0616857	0.048994	0.0357091	0.0202455
ENSG00000251451.1	GTF2IP9	transcribed_unprocessed_pseudogene	chr7	66407288	66409239	-	301	0.855776	-0.000170789	0.0325859	0.449933	-	-2.74303	3.63063	0	0	0	0.642475
ENSG00000256940.1	AP001453.2	antisense	chr11	64245964	64248217	+	597	63.6458	0.000176735	0.00970944	0.449949	0.999637	0.285795	0.378286	10.0107	9.5375	7.99883	8.20618
ENSG00000187726.8	DNAJB13	protein_coding	chr11	73950319	73970366	+	3475	11.2034	-0.000117823	0.0132672	0.44995	-	-0.725989	0.96094	0.193783	0.179565	0.417164	0.241152
ENSG00000261000.1	AC244034.2	lincRNA	chr1	206503948	206504456	+	509	2.06724	-0.000137637	0.0229669	0.450032	-	-1.70462	2.25669	0	0.306477	0.335062	0.379931
ENSG00000255746.1	AC007406.2	sense_intronic	chr12	253442	257299	-	503	1.10859	-0.000166799	0.0314046	0.450034	-	-2.60622	3.45031	0	0	0	0.768927
ENSG00000007952.17	NOX1	protein_coding	chrX	100843324	100874345	-	2529	2.71936	0.000180631	0.0356607	0.450084	-	3.11408	4.12311	0.53254	0.0308416	0.0674363	0
ENSG00000128191.15	DGCR8	protein_coding	chr22	20080232	20111871	+	7315	2017.06	-0.000598681	0.00848256	0.450091	0.999637	-0.067766	0.0897251	21.4378	21.283	24.2705	21.0261
ENSG00000198795.10	ZNF521	protein_coding	chr18	25061926	25352152	-	6223	2.17356	0.000133744	0.0218118	0.450102	-	1.58818	2.10287	0.0270527	0.0752034	0.0137029	0.0207172
ENSG00000131748.15	STARD3	protein_coding	chr17	39637065	39663484	+	5160	2929.63	0.000635771	0.00846294	0.450108	0.999637	0.0635049	0.0840863	44.4526	48.9758	46.6689	43.4991
ENSG00000254064.1	AC105206.2	antisense	chr8	22254576	22275162	-	515	2.54695	0.000129793	0.0205923	0.450135	-	1.46638	1.94173	1.47101	0.302907	0.496737	0.125168
ENSG00000002726.20	AOC1	protein_coding	chr7	150824627	150861504	+	3824	20.5342	-0.000131053	0.011213	0.450138	-	-0.489497	0.648181	0.418231	0.387545	0.602086	0.539428
ENSG00000124571.17	XPO5	protein_coding	chr6	43522330	43576075	-	8522	3281.2	-0.000653863	0.00845377	0.45015	0.999637	-0.0615948	0.0815647	31.4099	29.8649	32.6704	31.7543
ENSG00000158423.16	RIBC1	protein_coding	chrX	53422690	53431115	+	2993	43.9017	0.000157078	0.0101066	0.450195	0.999637	0.343263	0.454599	1.23745	1.3812	0.826236	1.27071
ENSG00000213003.3	BTF3P12	processed_pseudogene	chr8	70273369	70273837	+	469	0.886022	0.000174389	0.033717	0.450211	-	2.87603	3.809	0.53843	0	0	0
ENSG00000224292.1	AF196972.1	antisense	chrX	48506523	48508838	-	653	11.4752	0.000119187	0.0127603	0.450219	-	0.670241	0.887677	3.60932	1.19446	1.30587	1.57946
ENSG00000155008.13	APOOL	protein_coding	chrX	85003826	85088063	+	6548	1700.88	0.000542574	0.00851538	0.450271	0.999637	0.0752788	0.0997118	23.8332	19.7498	20.8365	20.5947
ENSG00000255669.2	ITFG2-AS1	transcribed_unitary_pseudogene	chr12	2761200	2775658	-	1023	3.70617	0.000122951	0.0182724	0.45028	-	1.23603	1.63724	0.82282	0.228735	0.41678	0.0630124
ENSG00000108823.15	SGCA	protein_coding	chr17	50164214	50175850	+	2452	8.36049	-0.000116682	0.0147474	0.45028	-	-0.881764	1.16798	0.0343289	0.222671	0.139108	0.315473
ENSG00000163762.6	TM4SF18	protein_coding	chr3	149318498	149334414	-	4482	53.5297	0.000165737	0.00990572	0.45034	0.999637	0.314487	0.416622	1.20196	0.765715	0.79908	0.747882
ENSG00000224255.2	PDCL3P6	processed_pseudogene	chr1	52179848	52180553	+	706	0.680372	-0.000180062	0.0355232	0.450417	-	-3.09588	4.10202	0	0	0.120784	0.273917
ENSG00000108556.8	CHRNE	protein_coding	chr17	4897774	4934438	-	2864	68.1908	-0.000174654	0.00973902	0.450462	0.999637	-0.290032	0.384329	1.38136	2.20596	2.41171	2.02568
ENSG00000265298.1	AC132812.1	unprocessed_pseudogene	chr17	64750420	64751311	+	892	13.0596	0.000121549	0.0122335	0.450514	-	0.610705	0.809353	1.98169	1.22419	1.14717	0.939464
ENSG00000252994.1	RNU6-1231P	snRNA	chr10	102803929	102804031	+	103	0.676369	-0.000180042	0.03553	0.450514	-	-3.09643	4.10363	0	0	0.827896	1.87752
ENSG00000266467.2	RN7SL220P	misc_RNA	chr10	68007718	68008017	-	300	1.95539	-0.000133503	0.0217799	0.450532	-	-1.58425	2.09966	0.561164	0.259995	1.98971	0.644617
ENSG00000266265.3	KLF14	protein_coding	chr7	130731235	130734176	-	2942	32.6	0.000146363	0.0104268	0.450595	-	0.387379	0.513477	0.915563	1.35212	0.840559	0.898344
ENSG00000177984.6	LCN15	protein_coding	chr9	136759634	136764464	-	2887	10.2788	0.000117917	0.0131366	0.450598	-	0.711309	0.942856	0.437346	0.324206	0.147685	0.37958
ENSG00000255236.2	AP002992.1	antisense	chr11	68122053	68130444	+	776	1.24742	-0.000154431	0.0278663	0.450613	-	-2.21306	2.93357	0	0.100514	0.219776	0.249208
ENSG00000123892.11	RAB38	protein_coding	chr11	88113242	88175434	-	1465	815.459	0.000463234	0.00857407	0.450655	0.999637	0.0891121	0.118135	53.0903	45.2018	47.4387	45.4532
ENSG00000133878.8	DUSP26	protein_coding	chr8	33591332	33600106	-	2052	8.94942	0.000116502	0.0142789	0.450664	-	0.832816	1.10408	0.369187	0.570164	0.166225	0.376969
ENSG00000169490.16	TM2D2	protein_coding	chr8	38988808	38996824	-	4459	1965.84	0.000620265	0.00847037	0.45067	0.999637	0.065052	0.0862418	37.283	36.699	36.909	34.4355
ENSG00000254756.1	AP001107.6	antisense	chr11	66334494	66339875	+	516	62.0122	0.000174265	0.0097435	0.450686	0.999637	0.290628	0.385309	14.1922	9.67423	10.7418	8.86973
ENSG00000236754.5	AC007666.1	antisense	chr22	17580157	17588018	-	1960	4.81349	-0.000118732	0.0165018	0.45073	-	-1.05924	1.40446	0.257677	0.0795903	0.174027	0.328886
ENSG00000206417.8	H1FX-AS1	antisense	chr3	129315392	129324547	+	3420	1056.51	-0.000445365	0.0085904	0.450843	0.999637	-0.0929105	0.123222	21.6097	26.5697	24.9586	26.7836
ENSG00000234394.8	AL353608.3	lincRNA	chr9	68306528	68330436	+	5282	1.27998	-0.000148643	0.0262295	0.450847	-	-2.03877	2.70393	0	0.0147668	0.0161441	0.0488161
ENSG00000277997.1	AC079779.4	lincRNA	chr2	307683	309424	+	548	0.820467	-0.000180756	0.0358129	0.450909	-	-3.13054	4.15246	0	0	0	0.823416
ENSG00000198000.11	NOL8	protein_coding	chr9	92297358	92325636	-	8056	1789.18	0.000573723	0.00849565	0.45099	0.999637	0.0706535	0.0937341	20.8765	17.3986	18.6297	17.9238
ENSG00000171124.13	FUT3	protein_coding	chr19	5842888	5851474	-	3109	50.5716	-0.000163544	0.00994483	0.450996	0.999637	-0.319918	0.424432	0.920532	1.4551	1.37139	1.59651
ENSG00000270617.1	URGCP-MRPS24	protein_coding	chr7	43866558	43906589	-	795	0.709829	-0.000173287	0.0334764	0.451004	-	-2.845	3.7745	0	0	0.107262	0.162168
ENSG00000146457.15	WTAP	protein_coding	chr6	159725585	159756319	+	6419	2934.27	-0.000669887	0.00844487	0.451059	0.999637	-0.0597481	0.0792783	38.4614	36.0404	38.6048	39.5768
ENSG00000100294.12	MCAT	protein_coding	chr22	43132206	43143364	-	2388	755.641	-0.000383088	0.00866385	0.451091	0.999637	-0.109403	0.145175	21.8896	27.2407	28.4601	25.1854
ENSG00000132185.16	FCRLA	protein_coding	chr1	161706972	161714348	+	3275	0.849737	-0.000181427	0.0360705	0.451203	-	-3.16198	4.19689	0	0	0	0.0787318
ENSG00000179165.10	PXT1	protein_coding	chr6	36390551	36442889	-	2108	1.1639	-0.000158309	0.0290546	0.451275	-	-2.34034	3.10682	0	0.0370012	0.121357	0.0917386
ENSG00000263715.7	LINC02210-CRHR1	protein_coding	chr17	45620344	45835826	+	2771	0.763484	-0.000178469	0.0351347	0.451314	-	-3.04493	4.04252	0	0	0.0615469	0
ENSG00000213171.2	LINGO4	protein_coding	chr1	151800264	151806154	-	3379	0.707828	-0.000173148	0.0334772	0.451357	-	-2.84406	3.7762	0	0	0.0252362	0.0381543
ENSG00000264520.1	AC005154.4	lincRNA	chr7	30525731	30533613	+	368	0.707828	-0.000173148	0.0334772	0.451357	-	-2.84406	3.7762	0	0	0.231721	0.350335
ENSG00000283676.1	MIR5087	miRNA	chr1	148334479	148334554	-	76	0.707828	-0.000173148	0.0334772	0.451357	-	-2.84406	3.7762	0	0	1.12202	1.69636
ENSG00000234500.1	AC008267.3	unprocessed_pseudogene	chr7	66511556	66545066	+	712	1.48433	0.000136881	0.0228711	0.451364	-	1.6925	2.24725	0.236445	0.438194	0.119766	0.0905361
ENSG00000160410.14	SHKBP1	protein_coding	chr19	40576851	40591397	+	3936	3102.55	-0.000608866	0.00847566	0.451371	0.999637	-0.0661527	0.0878368	59.7092	66.6831	68.0063	65.4443
ENSG00000267023.5	LRRC37A16P	transcribed_unprocessed_pseudogene	chr17	68125777	68152468	-	3815	46.243	0.000149834	0.0102974	0.451396	0.999637	0.369398	0.490511	1.69894	0.756473	0.782323	0.996917
ENSG00000199977.1	RF00045	snoRNA	chr18	21817624	21817828	+	205	0.954993	-0.000170669	0.0327263	0.45141	-	-2.75529	3.65877	0	0	0	1.25779
ENSG00000106261.16	ZKSCAN1	protein_coding	chr7	100015572	100041688	+	10319	5476.38	-0.000660019	0.00844933	0.451428	0.999637	-0.0606132	0.0804918	48.5927	42.0945	51.5408	43.8657
ENSG00000126106.13	TMEM53	protein_coding	chr1	44635238	44674459	-	3635	578.786	0.000414421	0.00862252	0.451429	0.999637	0.100209	0.133073	12.7362	12.8317	11.7998	12.2362
ENSG00000267472.1	ARHGAP27P2	processed_pseudogene	chr17	68198921	68199596	+	676	5.36972	0.00011719	0.0156909	0.451461	-	0.976853	1.29731	1.3697	0.807677	0.630719	0.476788
ENSG00000153291.15	SLC25A27	protein_coding	chr6	46652915	46677917	+	3288	332.759	0.000310378	0.00880625	0.451471	0.999637	0.138289	0.183659	10.6754	8.27904	8.92153	8.35179
ENSG00000108799.12	EZH1	protein_coding	chr17	42700275	42745030	-	6988	1543.32	-0.000571439	0.00849643	0.451492	0.999637	-0.0707934	0.0940239	18.755	16.6757	19.8784	17.6467
ENSG00000131845.14	ZNF304	protein_coding	chr19	57351307	57358780	+	4609	481.383	-0.000380417	0.00866703	0.451495	0.999637	-0.110042	0.146152	8.62017	8.34308	9.25073	9.18883
ENSG00000236562.4	AC116049.1	processed_pseudogene	chr4	66094142	66094526	+	385	4.2166	0.000124143	0.0188489	0.451534	-	1.29139	1.71531	0	2.02593	0.221489	0.502299
ENSG00000105131.7	EPHX3	protein_coding	chr19	15226919	15233435	-	2034	5.13565	-0.00011757	0.0159793	0.45159	-	-1.00581	1.33614	0.0827675	0.191737	0.251544	0.316921
ENSG00000075891.21	PAX2	protein_coding	chr10	100735603	100829941	+	6243	326.317	-0.000308986	0.00880958	0.451623	0.999637	-0.138902	0.184535	3.89659	5.13493	5.28604	4.7084
ENSG00000168280.16	KIF5C	protein_coding	chr2	148875250	149026759	+	9215	804.616	0.000438329	0.00859626	0.451633	0.999637	0.0941842	0.125129	8.65038	7.38087	7.58807	7.51295
ENSG00000108679.12	LGALS3BP	protein_coding	chr17	78971238	78979918	-	3584	11824.8	0.000688291	0.00843525	0.451693	0.999637	0.0578454	0.0768612	266.615	294.018	282.396	261.534
ENSG00000279159.1	AC003681.1	antisense	chr22	29978950	30028236	-	49287	103.91	0.000191257	0.00949317	0.451698	0.999637	0.252652	0.335712	0.274963	0.115525	0.166093	0.147791
ENSG00000148541.12	FAM13C	protein_coding	chr10	59246129	59363181	-	6753	0.992518	0.000172061	0.0331896	0.451729	-	2.80888	3.73256	0	0.0346506	0	0
ENSG00000274427.1	AC145423.2	sense_intronic	chr12	123515275	123515513	-	239	7.41219	-0.0001167	0.015354	0.451734	-	-0.942406	1.25232	4.93073	0.652707	3.92471	4.85486
ENSG00000251307.1	AC026704.1	antisense	chr5	55233934	55295201	+	770	10.8622	0.000118964	0.0126863	0.451737	-	0.660915	0.878267	1.74908	1.31686	0.9967	0.920881
ENSG00000163171.7	CDC42EP3	protein_coding	chr2	37641882	37738468	-	10406	2329.54	0.000637141	0.00846049	0.451742	0.999637	0.0628805	0.0835605	19.2438	19.0461	19.6671	17.3698
ENSG00000135272.10	MDFIC	protein_coding	chr7	114922154	115019202	+	5252	654.835	0.000395795	0.00864512	0.451749	0.999637	0.105223	0.139831	11.6838	9.40081	9.8717	9.75762
ENSG00000226049.3	TLK2P1	processed_pseudogene	chr17	34036681	34039872	-	3192	14.758	0.000120809	0.0122881	0.451774	-	0.616092	0.81877	0.527409	0.244356	0.160288	0.302921
ENSG00000252700.1	RNU7-110P	snRNA	chr3	33414150	33414211	+	62	1.15908	0.000161558	0.0300567	0.451789	-	2.44964	3.25561	4.07296	0	0	0
ENSG00000263672.2	RN7SL750P	misc_RNA	chr7	100821027	100821264	-	238	2.63665	0.000128967	0.0204946	0.451806	-	1.45402	1.93249	0.707349	0.983174	0.358291	0.270847
ENSG00000135587.8	SMPD2	protein_coding	chr6	109440763	109443919	+	2014	421.308	-0.000355272	0.00870727	0.45181	0.999637	-0.118531	0.157538	15.2969	18.3184	17.7406	18.98
ENSG00000105669.13	COPE	protein_coding	chr19	18899514	18919397	-	2885	3428.55	-0.000656471	0.00845066	0.451828	0.999637	-0.0608554	0.0808848	82.8616	100.411	92.0124	100.279
ENSG00000282885.1	AL627171.2	lincRNA	chr14	49861176	49864288	-	1327	32.2729	0.00014224	0.0105647	0.451842	-	0.405373	0.538811	2.22013	2.82135	2.31337	1.65162
ENSG00000247193.2	AC104078.1	antisense	chr4	36244116	36274220	+	1785	1.9134	-0.000139743	0.0237582	0.451847	-	-1.7815	2.36795	0	0.0873933	0.143316	0.036113
ENSG00000162438.11	CTRC	protein_coding	chr1	15438439	15446654	+	3486	7.83344	0.000116262	0.0139632	0.451871	-	0.798648	1.06161	0.33805	0.156623	0.195693	0.092458
ENSG00000270876.1	ZNF30-AS1	lincRNA	chr19	34923299	34926812	-	625	1.07697	-0.000152061	0.0273173	0.45191	-	-2.15136	2.85996	0	0.124798	0.272874	0.206277
ENSG00000252779.1	RNU6-182P	snRNA	chr2	171856566	171856670	-	105	1.54171	-0.000147775	0.026089	0.451945	-	-2.02168	2.68777	1.60332	0	3.24851	1.22784
ENSG00000255819.7	KLRC4-KLRK1	protein_coding	chr12	10372353	10410146	-	2592	56.4615	-0.000167367	0.00985549	0.452037	0.999637	-0.30664	0.407753	1.94848	1.29396	2.3687	1.66626
ENSG00000161048.11	NAPEPLD	protein_coding	chr7	103099776	103149560	-	7561	481.997	0.000374685	0.00867465	0.452042	0.999637	0.111614	0.148421	6.17866	4.91037	5.27812	5.01302
ENSG00000162367.11	TAL1	protein_coding	chr1	47216290	47232220	-	5700	1.06928	0.000172308	0.0333055	0.452058	-	2.82165	3.75225	0.0738373	0	0	0
ENSG00000169252.5	ADRB2	protein_coding	chr5	148825245	148828687	+	3443	27.788	-0.000137131	0.0107948	0.452088	-	-0.435471	0.579131	0.6112	0.543701	0.86685	0.711456
ENSG00000184990.12	SIVA1	protein_coding	chr14	104753100	104768494	+	4776	2748.75	-0.000560967	0.00850197	0.452094	0.999637	-0.0720167	0.095776	38.5624	48.2591	45.5826	46.1328
ENSG00000262952.1	AC139099.3	lincRNA	chr17	83211996	83220929	+	868	8.81561	0.000116439	0.0136835	0.452138	-	0.768843	1.02259	1.1637	0.8986	0.294723	0.891175
ENSG00000117305.14	HMGCL	protein_coding	chr1	23801885	23838620	-	5658	1410.23	0.000540372	0.00851466	0.452143	0.999637	0.0749586	0.0996991	20.1436	21.1056	19.035	20.4505
ENSG00000230069.3	LRRC37A15P	processed_pseudogene	chr4	102727274	102730721	-	1355	2.3683	-0.000130493	0.0210137	0.452185	-	-1.505	2.00193	0	0.17269	0.125865	0.333012
ENSG00000165028.11	NIPSNAP3B	protein_coding	chr9	104764157	104777457	+	2178	4.81767	-0.000119506	0.0170993	0.452233	-	-1.11707	1.48606	0.0386476	0.214872	0.274065	0.207177
ENSG00000185532.16	PRKG1	protein_coding	chr10	50990891	52298350	+	12831	141.115	0.000224002	0.00918517	0.452253	0.999637	0.204035	0.271444	1.089	0.960468	0.877256	0.904302
ENSG00000146005.3	PSD2	protein_coding	chr5	139795821	139844466	+	4513	69.9532	0.000179502	0.00964648	0.452255	0.999637	0.275717	0.366811	1.58538	1.39993	1.26597	1.22839
ENSG00000250041.2	AC069360.1	lincRNA	chr11	10884885	10899322	-	947	5.49063	-0.00011911	0.0169203	0.452265	-	-1.09921	1.46241	0.444427	0.164728	0.900457	0.408416
ENSG00000170417.15	TMEM182	protein_coding	chr2	102736905	103019900	+	6071	316.932	0.0003089	0.00880798	0.452305	0.999637	0.138492	0.184268	5.42122	4.07273	4.43854	4.21533
ENSG00000172461.10	FUT9	protein_coding	chr6	96015984	96215612	+	13719	0.591171	-0.000189443	0.0389467	0.45232	-	-3.53398	4.70224	0	0	0.0248628	0.00469872
ENSG00000198685.3	LINC01565	lincRNA	chr3	128572000	128576086	-	2697	0.591171	-0.000189443	0.0389467	0.45232	-	-3.53398	4.70224	0	0	0.126471	0.0239013
ENSG00000280367.1	AP002364.1	TEC	chr11	90223153	90226538	+	3386	11.1255	-0.000117934	0.0129269	0.452338	-	-0.687053	0.914215	0.149157	0.20732	0.277025	0.285566
ENSG00000232028.1	AC007391.1	lincRNA	chr2	37325340	37326797	+	504	0.814451	0.000182196	0.0364821	0.452356	-	3.21039	4.27202	0	0.464277	0	0
ENSG00000121310.16	ECHDC2	protein_coding	chr1	52895910	52927179	-	11572	1616.06	-0.000585087	0.00848765	0.452365	0.999637	-0.0687387	0.0914714	11.522	10.4474	12.2398	10.9961
ENSG00000126003.6	PLAGL2	protein_coding	chr20	32192503	32207791	-	5705	1170.14	-0.000496021	0.00854511	0.452375	0.999637	-0.0821129	0.109271	16.5693	18.5118	19.6554	17.8414
ENSG00000196419.12	XRCC6	protein_coding	chr22	41621119	41664039	+	3288	30535.5	0.000893243	0.00833697	0.452387	0.999637	0.043228	0.0575268	805.034	786.959	779.104	777.991
ENSG00000270137.1	AF230666.2	sense_intronic	chr8	132826179	132826903	+	725	3.54309	0.000119215	0.0169871	0.45239	-	1.10571	1.47146	1.04493	0.537921	0.470473	0.266738
ENSG00000159708.17	LRRC36	protein_coding	chr16	67326798	67385200	+	4017	4.20645	0.000122747	0.0184395	0.452428	-	1.24965	1.66316	0.188591	0.0388342	0	0.0802361
ENSG00000181004.9	BBS12	protein_coding	chr4	122732702	122744942	+	3432	282.152	0.000286843	0.00887396	0.452438	0.999637	0.150793	0.200695	8.43707	6.88623	6.63402	7.19371
ENSG00000175182.14	FAM131A	protein_coding	chr3	184335926	184346239	+	8925	829.405	-0.000445409	0.00858803	0.452507	0.999637	-0.0921858	0.122711	7.00747	7.56826	8.21681	7.46817
ENSG00000155252.13	PI4K2A	protein_coding	chr10	97640686	97676434	+	4189	1182.89	-0.000538609	0.00851532	0.452562	0.999637	-0.0750773	0.0999496	24.8565	23.852	27.0945	24.6829
ENSG00000189283.9	FHIT	protein_coding	chr3	59749310	61251413	-	5439	318.585	0.000329116	0.00875776	0.452593	0.999637	0.128674	0.171314	4.95235	5.19129	4.67208	4.68144
ENSG00000228328.2	AL158201.1	processed_pseudogene	chrX	68070520	68071767	-	1248	11.4485	0.000118195	0.0128162	0.452637	-	0.674649	0.898303	1.4164	0.49999	0.546623	0.568172
ENSG00000245293.2	AC096564.1	antisense	chr4	107863479	107978799	-	3099	12.1821	0.000119142	0.0125679	0.452659	-	0.647055	0.861604	0.461751	0.327196	0.30268	0.208008
ENSG00000148690.11	FRA10AC1	protein_coding	chr10	93667883	93702572	-	8142	1745.49	0.000601741	0.00847812	0.452661	0.999637	0.0665991	0.0886823	18.7537	17.5214	17.5846	17.307
ENSG00000230873.8	STMND1	protein_coding	chr6	17102258	17131372	+	2882	15.7255	-0.000121387	0.0121376	0.45267	-	-0.598286	0.796683	0.379691	0.189448	0.295882	0.514441
ENSG00000152223.13	EPG5	protein_coding	chr18	45847609	45967322	-	13740	1088.29	-0.000444091	0.00858901	0.45272	0.999637	-0.092391	0.123042	7.01454	6.07412	7.80741	6.29135
ENSG00000277011.1	AC148477.4	lincRNA	chr12	132282814	132284606	+	1793	3.32032	0.000123478	0.0187425	0.452749	-	1.27916	1.70364	0.37557	0.217508	0.237795	0.0359519
ENSG00000233081.1	AL353764.1	lincRNA	chr9	91426238	91427144	+	474	7.88183	0.000116155	0.0137608	0.452768	-	0.776506	1.03423	1.42067	1.97465	0.899507	1.08796
ENSG00000204323.5	SMIM5	protein_coding	chr17	75633434	75641400	+	5117	11.0223	0.000118161	0.0128129	0.452776	-	0.67418	0.897954	0.444149	0.15243	0.199976	0.163768
ENSG00000257829.1	AC121757.1	antisense	chr12	52306616	52308371	-	624	5.77427	0.000116342	0.0153168	0.452792	-	0.937523	1.24875	1.48385	0.99998	0.546623	0.826432
ENSG00000259125.1	LRP1-AS	antisense	chr12	57144620	57147529	-	879	1.51931	0.000147632	0.026134	0.452814	-	2.0245	2.6967	0.287285	0	0	0.0733353
ENSG00000066827.15	ZFAT	protein_coding	chr8	134477788	134713038	-	8900	302.811	-0.000302287	0.0088249	0.452831	0.999637	-0.14162	0.18865	2.96975	2.55905	3.41093	2.7523
ENSG00000224415.1	AC007683.1	processed_pseudogene	chr7	103141349	103141939	-	591	6.15537	-0.000116448	0.0154291	0.452844	-	-0.948871	1.26401	0.569709	0.263954	0.432859	1.19979
ENSG00000224891.1	AC007899.1	processed_pseudogene	chr2	37148530	37149304	+	775	5.37458	-0.000117209	0.0159906	0.452852	-	-1.00554	1.33952	0.651674	0.100643	0.44012	1.08129
ENSG00000149084.12	HSD17B12	protein_coding	chr11	43680558	43856610	+	7838	3149.23	0.000629668	0.00846312	0.452864	0.999637	0.0633573	0.0844034	34.7953	32.8692	32.2359	32.9135
ENSG00000226278.1	PSPHP1	unprocessed_pseudogene	chr7	55764797	55773288	+	261	404.171	0.000336093	0.00874202	0.452895	0.999637	0.125484	0.167179	127.391	126.71	103.569	131.393
ENSG00000084234.17	APLP2	protein_coding	chr11	130068147	130144804	+	7463	16984.5	0.000852151	0.00835625	0.452915	0.999637	0.0454649	0.0605743	191.257	184.979	192.839	175.082
ENSG00000223039.1	RN7SKP268	misc_RNA	chr6	151319635	151319950	+	316	7.40589	-0.000115791	0.0143127	0.452953	-	-0.834232	1.11157	1.86463	1.48098	2.96837	3.05989
ENSG00000282872.1	C1orf232	protein_coding	chr1	26164161	26168581	-	761	1.29721	-0.000155048	0.0283134	0.453211	-	-2.25507	3.00647	0	0	0.224108	0
ENSG00000201778.1	RF00019	misc_RNA	chr3	157153548	157153640	+	93	4.73938	0.000117405	0.0161842	0.453254	-	1.02452	1.36603	12.6714	1.67739	3.66767	2.07941
ENSG00000283196.2	AC006453.2	transcribed_unprocessed_pseudogene	chr2	89542842	89585615	-	2414	211.722	-0.00025654	0.00899129	0.453324	0.999637	-0.171445	0.228628	6.41595	7.81923	8.40722	7.63713
ENSG00000204257.14	HLA-DMA	protein_coding	chr6	32948613	32969094	-	2534	408.305	0.00035717	0.00870078	0.453357	0.999637	0.116973	0.155999	14.1177	14.2515	12.5184	13.8387
ENSG00000254027.1	AC009902.2	antisense	chr8	81279871	81281446	-	701	218.414	0.000249246	0.00902679	0.453383	0.999637	0.177514	0.236752	32.1808	20.807	20.923	25.2881
ENSG00000265688.1	MAFG-DT	antisense	chr17	81927829	81930517	+	1895	258.268	0.000292678	0.00885212	0.453389	0.999637	0.146616	0.195546	11.3713	12.1422	10.4398	10.9534
ENSG00000063046.17	EIF4B	protein_coding	chr12	53006158	53042209	+	6146	60224	-0.000803015	0.00837906	0.453395	0.999637	-0.0484632	0.0646378	868.726	754.222	879.191	811.078
ENSG00000272434.1	AC137630.3	antisense	chr3	49029316	49029706	+	391	195.335	0.00024346	0.00905735	0.453418	0.999637	0.182677	0.243658	50.1603	37.9021	34.2402	42.6997
ENSG00000116745.6	RPE65	protein_coding	chr1	68428822	68449959	-	2610	16.5476	0.000124283	0.0117149	0.453424	-	0.548522	0.731637	1.06428	0.358614	0.490076	0.395167
ENSG00000215183.4	MSMP	protein_coding	chr9	35752990	35756613	-	787	41.1626	0.000152179	0.010198	0.453447	-	0.354859	0.473347	6.0965	3.86524	3.35892	4.34113
ENSG00000230733.2	AC092171.2	lincRNA	chr7	5475804	5479811	+	3251	48.6326	0.000156042	0.0100928	0.453457	0.999637	0.340136	0.453718	1.63119	1.17562	1.4951	0.812959
ENSG00000185900.9	POMK	protein_coding	chr8	43093506	43122226	+	1877	794.111	-0.000204039	0.00934375	0.453504	0.999637	-0.229033	0.305545	38.3427	28.3404	44.3403	34.446
ENSG00000105327.17	BBC3	protein_coding	chr19	47220822	47232766	-	3180	2207.13	-0.000601489	0.00847728	0.453564	0.999637	-0.0663516	0.0885293	53.9723	64.3365	61.9706	62.5968
ENSG00000235297.3	FAUP1	processed_pseudogene	chr18	74389884	74390297	-	414	6.79455	0.000115632	0.0146149	0.453564	-	0.864947	1.15405	1.62656	1.31881	1.23584	0.467114
ENSG00000180448.10	ARHGAP45	protein_coding	chr19	1065923	1086628	+	6238	1181.87	-0.000493732	0.00854537	0.453579	0.999637	-0.0820647	0.109498	14.3035	14.6919	16.609	14.4362
ENSG00000199436.1	SNORD9	snoRNA	chr14	21392150	21392253	-	104	10.3544	-0.000118099	0.0127552	0.453585	-	-0.667207	0.890259	7.28433	7.49985	13.119	10.537
ENSG00000172915.18	NBEA	protein_coding	chr13	34942287	35673022	+	11949	498.146	0.000344251	0.00872407	0.453585	0.999637	0.121752	0.162454	4.82547	3.47269	4.14627	3.50118
ENSG00000253284.2	AC092828.1	sense_intronic	chr12	19147074	19154659	+	5391	11.448	-0.000117317	0.0129985	0.453594	-	-0.69393	0.925935	0.171753	0.101278	0.268901	0.167402
ENSG00000229047.1	AF127577.1	antisense	chr21	14961309	14964233	+	562	1.28107	0.000159647	0.0296957	0.453613	-	2.40495	3.20915	0.44933	0	0	0
ENSG00000254884.1	PRR13P2	processed_pseudogene	chr11	9311284	9311689	-	406	6.04457	-0.000115605	0.014591	0.45363	-	-0.86241	1.15084	1.24396	0.960572	2.52039	1.58773
ENSG00000285570.1	AL590666.4	antisense	chr1	156689676	156704757	+	956	6.37322	-0.000115858	0.0150894	0.453696	-	-0.913454	1.21913	0.176097	0.571119	0.89198	0.404571
ENSG00000246889.2	AP000487.1	antisense	chr11	70372246	70398302	-	3078	54.5568	-0.000167042	0.00984408	0.453791	0.999637	-0.304412	0.406365	1.75022	1.19101	1.80077	1.84296
ENSG00000187583.10	PLEKHN1	protein_coding	chr1	966497	975865	+	2833	341.75	0.000306186	0.00881135	0.453795	0.999637	0.138901	0.185423	10.8152	10.5448	8.9999	10.5123
ENSG00000164440.14	TXLNB	protein_coding	chr6	139240061	139292139	-	4937	4.03973	0.0001176	0.0163937	0.453837	-	1.04482	1.39489	0.136398	0.110591	0.0518168	0.0652843
ENSG00000198870.7	STKLD1	protein_coding	chr9	133376367	133406096	+	4408	56.0483	0.000165909	0.00986527	0.45389	0.999637	0.307457	0.41052	1.22213	0.831653	1.00595	0.672695
ENSG00000230289.1	AL358781.2	antisense	chr9	131516558	131522229	-	473	7.06343	0.000115568	0.0147264	0.453903	-	0.876094	1.1698	0.711835	2.14372	0.721127	0.681413
ENSG00000249738.10	AC008691.1	antisense	chr5	159310745	159805536	+	13436	23.7241	-0.000133689	0.0109431	0.453927	-	-0.453625	0.605735	0.119032	0.139324	0.145972	0.211098
ENSG00000136522.13	MRPL47	protein_coding	chr3	179588285	179604654	-	1370	1851.35	0.0005815	0.00848788	0.454023	0.999637	0.0686669	0.0917118	110.287	109.312	104.071	106.95
ENSG00000100372.14	SLC25A17	protein_coding	chr22	40769630	40819330	-	3989	802.337	-0.000459228	0.00857313	0.454031	0.999637	-0.0885563	0.118278	15.8896	15.4472	17.6789	15.9659
ENSG00000212283.1	SNORD89	snoRNA	chr2	101272936	101273049	-	114	2.51725	-0.000127494	0.0202425	0.45404	-	-1.4255	1.90397	0	2.73679	2.24403	3.39272
ENSG00000235831.6	BHLHE40-AS1	antisense	chr3	4896809	4979961	-	2717	93.5805	-0.000181627	0.00960038	0.454095	0.999637	-0.268268	0.358357	2.7263	2.18178	3.48374	2.49116
ENSG00000229321.1	AC008269.1	lincRNA	chr2	206866795	206868289	+	646	2.23245	-0.000134139	0.0223198	0.454151	-	-1.63201	2.18034	0.260602	0	0.396006	0.199572
ENSG00000166289.5	PLEKHF1	protein_coding	chr19	29665056	29674843	+	2681	235.468	-0.000270599	0.00892759	0.454169	0.999637	-0.160151	0.213967	5.6828	7.9424	7.85621	7.45361
ENSG00000244752.2	CRYBB2	protein_coding	chr22	25219522	25231869	+	886	4.52987	-0.000119801	0.0174919	0.454241	-	-1.1535	1.54136	0	0.528206	0.288736	0.727559
ENSG00000254614.2	AP003068.2	antisense	chr11	65177606	65181834	-	1791	234.826	0.000289128	0.00886077	0.454287	0.999637	0.148065	0.197872	12.1726	12.586	11.7602	10.7976
ENSG00000089127.12	OAS1	protein_coding	chr12	112906777	112933222	+	4947	77.9859	0.000191661	0.00946976	0.454287	0.999637	0.248373	0.331923	1.63347	1.30865	1.34451	1.14668
ENSG00000106031.8	HOXA13	protein_coding	chr7	27193503	27200091	-	5086	431.957	0.000358967	0.00869566	0.454364	0.999637	0.11577	0.154739	7.61311	6.56377	6.47178	6.67938
ENSG00000215464.4	AP000354.1	processed_pseudogene	chr22	24269346	24270134	-	456	1.44008	-0.00015115	0.0273051	0.454373	-	-2.1444	2.86629	0	0.171049	0.748011	0.282727
ENSG00000280537.2	AC068946.1	protein_coding	chr2	219075329	219169987	-	4650	64.1392	-0.00016895	0.00980141	0.454468	0.999637	-0.29797	0.398362	0.959409	1.14062	1.68713	0.956528
ENSG00000173421.16	CCDC36	protein_coding	chr3	49198428	49257723	+	4330	2.02256	-0.000134087	0.0223354	0.454478	-	-1.63299	2.18323	0	0.0540405	0.0590808	0.0744361
ENSG00000268401.1	AC007785.3	lincRNA	chr19	46027654	46030161	+	775	18.7866	-0.000126456	0.0114553	0.45449	-	-0.516822	0.690984	1.41196	1.61029	2.53069	1.82988
ENSG00000147202.17	DIAPH2	protein_coding	chrX	96684663	97600598	+	9550	708.62	-0.000417773	0.0086139	0.454518	0.999637	-0.0979116	0.130915	6.81329	5.36597	7.00044	6.09517
ENSG00000270061.1	AC068790.5	sense_intronic	chr12	123969990	123970344	-	355	9.1511	-0.00011639	0.0132539	0.454521	-	-0.720906	0.963908	2.134	1.538	2.88248	3.0869
ENSG00000233868.1	AC009302.1	processed_pseudogene	chr2	221944223	221944612	+	390	2.35199	0.00013948	0.0239403	0.454545	-	1.79479	2.39991	0.863329	0	0.218649	0
ENSG00000138606.19	SHF	protein_coding	chr15	45167214	45201175	-	4894	51.6669	-0.000164812	0.0098801	0.454585	0.999637	-0.309377	0.41372	0.705181	0.780941	1.04544	0.829809
ENSG00000224470.7	ATXN1L	protein_coding	chr16	71845991	71885268	+	8542	2707.73	-0.000492383	0.00854508	0.454656	0.999637	-0.0818977	0.109536	27.6312	24.3254	30.3178	25.19
ENSG00000209482.1	SNORD83A	snoRNA	chr22	39315213	39315307	-	95	43.9652	-0.00015758	0.0100398	0.454658	0.999637	-0.332217	0.444335	41.6442	35.3046	63.7305	37.3199
ENSG00000067715.13	SYT1	protein_coding	chr12	78863993	79450279	+	6494	4757.68	0.000683871	0.00843412	0.454666	0.999637	0.0574522	0.0768429	67.1815	60.5587	64.3161	59.3993
ENSG00000271366.1	AC002128.2	antisense	chr19	35251440	35253639	-	618	0.772467	0.000170229	0.0329885	0.454691	-	2.77659	3.71392	0.136205	0.126211	0	0
ENSG00000147257.13	GPC3	protein_coding	chrX	133535745	133985646	-	2711	136.243	0.000222478	0.00918357	0.454703	0.999637	0.203235	0.27185	4.1606	4.776	3.58582	4.23245
ENSG00000186076.5	AC012085.1	processed_pseudogene	chr12	93640822	93641586	-	765	59.7122	0.000160571	0.00996921	0.454712	0.999637	0.322151	0.430923	7.04205	6.21949	5.57342	5.14008
ENSG00000136986.9	DERL1	protein_coding	chr8	123013164	123042423	-	7081	4251.16	0.000714064	0.00841938	0.454866	0.999637	0.0547604	0.0732749	51.5675	49.9208	50.4823	48.0299
ENSG00000148702.14	HABP2	protein_coding	chr10	113550837	113589602	+	3657	4.31269	0.000119247	0.0173389	0.4549	-	1.13751	1.52222	0.138104	0.170628	0.0466356	0.105762
ENSG00000072506.12	HSD17B10	protein_coding	chrX	53431258	53434356	-	1115	1985.63	-0.000511898	0.00853053	0.454916	0.999637	-0.0784438	0.104978	128.489	159.075	148.444	157.194
ENSG00000134255.13	CEPT1	protein_coding	chr1	111139627	111184808	+	8413	1775.77	0.000547161	0.00850727	0.45492	0.999637	0.0730137	0.0977116	19.1801	16.3544	16.7952	17.0943
ENSG00000024048.10	UBR2	protein_coding	chr6	42564062	42693504	+	8840	2022.67	0.000618819	0.00846654	0.454955	0.999637	0.0639351	0.0855686	21.5197	18.6879	20.4309	18.3103
ENSG00000170950.5	PGK2	protein_coding	chr6	49785651	49787307	-	1657	0.991369	0.000173155	0.0339297	0.454963	-	2.88736	3.86442	0	0.235361	0	0
ENSG00000205363.5	INSYN1	protein_coding	chr15	73735431	73752747	-	6573	104.453	0.000209867	0.00928174	0.454988	0.999637	0.218898	0.292987	1.4727	1.50704	1.36219	1.22588
ENSG00000271868.1	AC114810.1	lincRNA	chr2	3496956	3497428	+	473	3.25823	0.000123581	0.019022	0.455001	-	1.30354	1.74479	0.177959	1.31921	0.180282	0.408848
ENSG00000160714.9	UBE2Q1	protein_coding	chr1	154548577	154559028	-	4161	2483.5	0.000641061	0.00845498	0.455014	0.999637	0.0615243	0.0823528	51.3422	49.4309	48.9179	48.3501
ENSG00000011275.18	RNF216	protein_coding	chr7	5620047	5781696	-	7619	2518.37	-0.000652909	0.008449	0.455018	0.999637	-0.0603154	0.0807354	26.8355	26.6786	29.3235	26.981
ENSG00000196967.10	ZNF585A	protein_coding	chr19	37106734	37172726	-	10758	133.713	0.000198569	0.00938861	0.45502	0.999637	0.235657	0.31544	1.58835	1.09479	1.1652	1.13848
ENSG00000255521.1	AL356215.1	antisense	chr11	35132655	35138032	-	1214	14.5012	0.000121835	0.0119491	0.455046	-	0.574979	0.769688	0.970711	1.54198	0.91314	0.74338
ENSG00000146085.7	MUT	protein_coding	chr6	49430360	49463191	-	3749	1275.76	0.000528878	0.00851881	0.455065	0.999637	0.0756836	0.101317	31.8152	27.4836	29.3418	27.2703
ENSG00000051382.8	PIK3CB	protein_coding	chr3	138652699	138834752	-	7850	2108.71	0.000606753	0.00847277	0.455117	0.999637	0.0652597	0.0873726	24.7591	21.5316	22.649	21.8595
ENSG00000171885.14	AQP4	protein_coding	chr18	26852038	26865818	-	5995	3.62564	-0.000122329	0.0185876	0.455146	-	-1.26051	1.68773	0.0561632	0.0130106	0.0142241	0.0967732
ENSG00000100596.6	SPTLC2	protein_coding	chr14	77505997	77616773	-	9143	4550.78	-0.000652791	0.00844884	0.455222	0.999637	-0.06027	0.0807111	46.0414	39.0718	47.6217	41.7665
ENSG00000230444.1	TFAMP1	processed_pseudogene	chr7	1614590	1615325	+	736	1.37246	0.000148583	0.0266491	0.455229	-	2.07316	2.77633	0.343103	0.105976	0.11586	0
ENSG00000147041.11	SYTL5	protein_coding	chrX	38006582	38128816	+	4791	24.5235	-0.000133306	0.0109348	0.455249	-	-0.451923	0.605233	0.386525	0.341884	0.640751	0.376733
ENSG00000197540.7	GZMM	protein_coding	chr19	544034	549924	+	945	26.451	0.000137861	0.0106944	0.455277	-	0.420932	0.563764	2.58313	2.88883	2.07543	2.0464
ENSG00000264572.1	MIR4296	miRNA	chr10	125032783	125032870	-	88	0.707487	-0.000171051	0.033316	0.455293	-	-2.81339	3.76816	0	0	0.969014	1.46504
ENSG00000283782.2	AC116366.3	protein_coding	chr5	132410832	132646079	+	8961	7.11732	0.000115057	0.0143334	0.455345	-	0.834151	1.11737	0.122115	0.0435211	0.0380642	0.0503551
ENSG00000185722.17	ANKFY1	protein_coding	chr17	4163907	4263977	-	14138	2077.3	-0.00060332	0.00847435	0.455371	0.999637	-0.0655829	0.0878549	14.5332	12.8103	15.7241	13.1723
ENSG00000093167.17	LRRFIP2	protein_coding	chr3	37052656	37183689	-	10644	1364.96	0.000557056	0.00850065	0.455424	0.999637	0.0714517	0.0957281	11.3324	10.5815	10.9516	10.0774
ENSG00000184224.3	C11orf72	lincRNA	chr11	67602880	67606706	-	2434	0.844642	0.000165124	0.0315324	0.455498	-	2.6059	3.49185	0.103748	0.0320454	0	0.0264838
ENSG00000189269.12	DRICH1	protein_coding	chr22	23608452	23632321	-	1302	41.7139	-0.000152254	0.0101676	0.455581	0.999637	-0.349819	0.468837	2.19811	1.97692	2.48877	2.82206
ENSG00000054118.14	THRAP3	protein_coding	chr1	36224416	36305357	+	4736	12813.8	-0.000861904	0.00834785	0.455585	0.999637	-0.0443241	0.0594049	244.846	211.07	253.371	220.417
ENSG00000268618.1	AC092316.1	antisense	chr19	8549506	8550139	+	297	3.66518	-0.000123189	0.0189484	0.45561	-	-1.29539	1.73623	0	1.31311	2.29692	0.651128
ENSG00000144026.11	ZNF514	protein_coding	chr2	95147330	95165413	-	6813	363.871	-0.000330626	0.00874739	0.455627	0.999637	-0.126171	0.169114	4.81845	4.22449	5.28186	4.67402
ENSG00000184697.6	CLDN6	protein_coding	chr16	3014712	3020071	-	1739	7.90734	0.00011526	0.0137588	0.455651	-	0.773803	1.03723	0.677656	0.493377	0.196143	0.518956
ENSG00000123545.5	NDUFAF4	protein_coding	chr6	96889313	96897881	-	2540	788.683	-0.000448281	0.00858091	0.455687	0.999637	-0.0902023	0.12092	24.7553	25.7641	26.8913	27.3074
ENSG00000264937.1	AC100830.2	antisense	chr15	64696622	64696861	+	240	2.70458	-0.000129691	0.0211083	0.45573	-	-1.50853	2.02244	0.350727	0.324994	1.06592	0.805771
ENSG00000253305.2	PCDHGB6	protein_coding	chr5	141408021	141512979	+	6782	1.66703	0.000135363	0.0228408	0.455763	-	1.68135	2.2543	0.0496458	0.0230016	0.0125735	0.00950482
ENSG00000141564.14	RPTOR	protein_coding	chr17	80544819	80966368	+	10302	2204.63	-0.000588154	0.00848224	0.455778	0.999637	-0.0672808	0.0902109	18.1144	16.8005	19.6835	17.2511
ENSG00000199781.1	RF00019	misc_RNA	chr2	232828653	232828751	+	99	0.542776	-0.000189507	0.0395315	0.455812	-	-3.60125	4.82896	0	0	1.72269	1.95338
ENSG00000202141.1	RF00019	misc_RNA	chr2	183022859	183022971	-	113	0.542776	-0.000189507	0.0395315	0.455812	-	-3.60125	4.82896	0	0	1.50926	1.71137
ENSG00000213212.3	NCLP1	processed_pseudogene	chr9	136812788	136815536	-	1963	0.542776	-0.000189507	0.0395315	0.455812	-	-3.60125	4.82896	0	0	0.0868806	0.0985151
ENSG00000225169.1	BRI3P1	processed_pseudogene	chr1	100213293	100213670	+	378	0.542776	-0.000189507	0.0395315	0.455812	-	-3.60125	4.82896	0	0	0.451181	0.511601
ENSG00000228862.4	AC068389.1	lincRNA	chr8	60629662	60653558	-	6063	0.542776	-0.000189507	0.0395315	0.455812	-	-3.60125	4.82896	0	0	0.0281291	0.0318959
ENSG00000234142.1	LINC01675	lincRNA	chr1	166475772	166490039	-	701	0.542776	-0.000189507	0.0395315	0.455812	-	-3.60125	4.82896	0	0	0.24329	0.27587
ENSG00000237875.1	AL353691.2	processed_pseudogene	chrX	41790192	41790250	-	59	0.542776	-0.000189507	0.0395315	0.455812	-	-3.60125	4.82896	0	0	2.89062	3.27771
ENSG00000249633.1	OR52V1P	unprocessed_pseudogene	chr11	5527277	5528174	-	898	0.542776	-0.000189507	0.0395315	0.455812	-	-3.60125	4.82896	0	0	0.189918	0.215351
ENSG00000224906.3	SRP14P1	processed_pseudogene	chr12	6438498	6438852	+	355	0.777151	0.000164654	0.0314327	0.45586	-	2.59355	3.4781	0.237111	0.219714	0	0
ENSG00000107625.12	DDX50	protein_coding	chr10	68901278	68946847	+	2692	1917.61	0.000586302	0.00848309	0.455949	0.999637	0.0674564	0.0904806	61.3486	53.6602	56.0675	54.3087
ENSG00000253841.1	AC024681.1	processed_pseudogene	chr8	126073046	126073532	-	487	0.890365	0.00017804	0.0356258	0.456014	-	3.0909	4.14648	0.518529	0	0	0
ENSG00000149328.14	GLB1L2	protein_coding	chr11	134331874	134378341	+	7280	2107.84	0.000622688	0.00846332	0.456065	0.999637	0.06318	0.0847664	24.628	24.4281	23.7664	23.5533
ENSG00000103510.19	KAT8	protein_coding	chr16	31115754	31131393	+	4334	1568.98	-0.00051744	0.0085253	0.456103	0.999637	-0.0771142	0.10347	25.4039	31.3506	30.4969	29.7172
ENSG00000163521.15	GLB1L	protein_coding	chr2	219236606	219245472	-	3411	207.621	0.000256665	0.00898007	0.456111	0.999637	0.16898	0.226737	5.33031	6.01395	5.52489	4.74344
ENSG00000228408.6	AL031056.1	lincRNA	chr6	149217926	149245554	+	2853	1.10118	-0.000155014	0.028608	0.456116	-	-2.27983	3.05912	0.0295039	0	0.119556	0.0225944
ENSG00000272558.1	U91328.2	antisense	chr6	25983812	25999167	-	354	12.1565	-0.000116753	0.0129102	0.456145	-	-0.682322	0.915612	1.18891	2.42368	3.61327	2.54933
ENSG00000173557.14	C2orf70	protein_coding	chr2	26562582	26579532	+	2507	127.494	0.000229963	0.00912536	0.456158	0.999637	0.19342	0.259559	4.96922	5.47576	4.25176	4.96255
ENSG00000183060.15	LYSMD4	protein_coding	chr15	99715697	99733391	-	5697	390.091	-0.000347932	0.00871166	0.456159	0.999637	-0.118852	0.159493	5.61459	4.90143	6.22673	5.29543
ENSG00000235830.1	SRGAP3-AS4	lincRNA	chr3	9256759	9257507	+	377	0.701143	-0.000171646	0.0336085	0.45616	-	-2.84545	3.81845	0	0	0.226189	0.341972
ENSG00000244694.7	PTCHD4	protein_coding	chr6	47878028	48068689	-	5177	93.1182	0.000191232	0.00946138	0.456181	0.999637	0.246584	0.330918	3.21935	2.19969	2.24013	2.35334
ENSG00000230751.1	AC007036.2	sense_intronic	chr7	30140870	30141417	+	437	2.36642	-0.000131208	0.0216254	0.456205	-	-1.55908	2.09241	0.385238	0.178486	0.5854	0.590038
ENSG00000228857.2	AC104653.1	lincRNA	chr2	113831049	113843356	-	671	4.85483	0.000116224	0.016007	0.456239	-	1.00339	1.34674	1.12902	0.464969	0.635419	0.192136
ENSG00000264979.1	MIR4436B1	miRNA	chr2	110086433	110086523	-	91	1.10437	0.000155716	0.028829	0.456267	-	2.3034	3.09178	1.84999	2.57138	1.87414	0
ENSG00000106624.10	AEBP1	protein_coding	chr7	44104361	44114560	+	4955	1.77371	0.000135491	0.0229296	0.456293	-	1.68929	2.26761	0.0509634	0.0314827	0.0344191	0
ENSG00000224420.3	ADM5	protein_coding	chr19	49688664	49690575	+	1718	196.851	-0.000267099	0.00893415	0.45633	0.999637	-0.160923	0.216033	9.60315	9.03475	9.97667	10.9938
ENSG00000237264.4	FTH1P11	processed_pseudogene	chr8	81521682	81522232	-	551	23.0062	0.000122419	0.0118131	0.456352	-	0.558287	0.749512	5.04131	1.13246	1.08333	2.4568
ENSG00000186834.3	HEXIM1	protein_coding	chr17	45148502	45152101	+	3600	7063.58	-0.000782398	0.00838517	0.456362	0.999637	-0.0491869	0.0660358	172.137	167.848	186.464	168.585
ENSG00000280378.1	AL353898.3	TEC	chr1	54033126	54034880	-	1755	12.0673	0.000117536	0.0126624	0.456365	-	0.654883	0.87922	0.959254	0.355549	0.485888	0.330573
ENSG00000166295.8	ANAPC16	protein_coding	chr10	72216000	72233615	+	4324	5222.32	0.000758116	0.0083967	0.456367	0.999637	0.0509251	0.0683703	94.9981	97.3177	94.7393	92.4438
ENSG00000253558.1	AC024568.1	transcribed_processed_pseudogene	chr5	78041879	78044138	-	2260	1.53672	-0.000142761	0.0250788	0.456423	-	-1.90739	2.56111	0.0372454	0.0345126	0.0754631	0.171137
ENSG00000267122.1	AC004490.1	antisense	chr19	2212029	2215565	-	2738	26.4111	-0.00012696	0.0113463	0.456492	-	-0.502464	0.674778	0.368917	0.683697	0.809753	0.753387
ENSG00000139826.5	ABHD13	protein_coding	chr13	108218379	108234255	+	5338	830.091	0.000463291	0.00856628	0.456531	0.999637	0.0867036	0.116448	14.334	12.4055	13.0035	12.3054
ENSG00000158246.7	TENT5B	protein_coding	chr1	27005020	27012836	-	2368	472.465	-0.000326078	0.00875521	0.456556	0.999637	-0.127591	0.171371	13.2234	16.5022	16.2048	16.551
ENSG00000082458.11	DLG3	protein_coding	chrX	70444861	70505490	+	7844	3647.47	-0.000708024	0.00842033	0.456594	0.999637	-0.0548259	0.0736446	38.3958	37.7066	41.6908	38.0985
ENSG00000258983.2	AL162171.2	antisense	chr14	88499334	88515502	+	905	1.84551	-0.000138328	0.0238018	0.456627	-	-1.77665	2.38665	0	0.0861862	0.0942246	0.213685
ENSG00000184271.17	POU6F1	protein_coding	chr12	51186936	51217693	-	6048	249.501	-0.000259959	0.00896324	0.456647	0.999637	-0.165961	0.222953	2.88097	3.41759	3.75044	3.40001
ENSG00000133302.12	SLF1	protein_coding	chr5	94618347	94739436	+	7185	689.986	-0.000427103	0.00860058	0.456649	0.999637	-0.09464	0.12714	8.00156	6.69799	8.05853	7.68875
ENSG00000165632.7	TAF3	protein_coding	chr10	7818504	8016627	+	4872	509.927	0.000374798	0.00866602	0.456661	0.999637	0.109179	0.146676	9.07053	9.44563	9.22393	8.15033
ENSG00000254473.1	AL354920.1	antisense	chr9	83707594	83712869	+	1134	127.054	-0.000224379	0.00916017	0.456676	0.999637	-0.199	0.267354	11.2084	7.77234	12.4827	9.37935
ENSG00000228808.1	HMGB3P4	processed_pseudogene	chr13	99372173	99372686	+	514	10.9484	-0.000116799	0.0128402	0.456688	-	-0.674241	0.905858	1.8014	0.75874	2.82032	1.25412
ENSG00000130396.20	AFDN	protein_coding	chr6	167826922	167970090	+	13720	3928.92	-0.000614414	0.00846693	0.45676	0.999637	-0.0638926	0.0858549	26.369	22.4843	27.776	23.7174
ENSG00000285416.1	AC137630.5	unitary_pseudogene	chr3	48997221	48999442	-	763	1.69844	-0.00014092	0.0245772	0.456783	-	-1.85522	2.49306	0	0.102226	0.11176	0.253454
ENSG00000125804.13	FAM182A	processed_transcript	chr20	26054655	26086917	+	5787	2.02175	0.000137673	0.0236247	0.456794	-	1.7584	2.36301	0.0145455	0.0269564	0	0.0111391
ENSG00000184887.13	BTBD6	protein_coding	chr14	105248490	105251084	+	2392	1221.12	-0.000458947	0.00856961	0.456888	0.999637	-0.087446	0.117538	33.9584	41.8687	39.2143	41.9055
ENSG00000166200.14	COPS2	protein_coding	chr15	49106068	49155652	-	7510	4476.17	0.000682062	0.00843256	0.456894	0.999637	0.0570228	0.0766465	55.7614	47.173	50.46	48.8656
ENSG00000229567.1	AL139421.1	processed_pseudogene	chr1	93278961	93279129	-	169	4.09528	0.000117174	0.0166614	0.456987	-	1.06775	1.4355	5.97689	1.84612	1.51373	1.90715
ENSG00000242731.3	FAM86LP	unprocessed_pseudogene	chr7	6931684	6939603	-	853	1.15005	-0.000151884	0.027788	0.457009	-	-2.1896	2.94388	0.0986806	0	0.0999687	0.151141
ENSG00000081248.10	CACNA1S	protein_coding	chr1	201039512	201112451	-	6168	7.74889	0.000114945	0.0136477	0.457061	-	0.760839	1.02305	0.150117	0.202331	0.0829506	0.125412
ENSG00000128881.16	TTBK2	protein_coding	chr15	42738734	42920479	-	12917	1342.65	0.000402164	0.00862819	0.45712	0.999637	0.100832	0.1356	10.5177	8.31493	9.51295	8.16937
ENSG00000127774.6	EMC6	protein_coding	chr17	3668815	3669668	+	769	1444.46	0.000550538	0.00850271	0.457145	0.999637	0.0717875	0.0965462	145.472	168.27	147.482	152.897
ENSG00000128203.6	ASPHD2	protein_coding	chr22	26429273	26445015	+	3357	321.258	-0.000317756	0.00877295	0.45719	0.999637	-0.130985	0.176177	8.5002	7.29566	8.48414	8.8522
ENSG00000268812.3	AC004264.1	antisense	chr22	30246205	30246998	+	794	46.4398	0.000157616	0.0100083	0.457279	0.999637	0.326817	0.439663	7.63295	3.73292	4.83287	3.89693
ENSG00000186051.6	TAL2	protein_coding	chr9	105662457	105663112	+	656	5.02809	-0.000119668	0.0178138	0.457302	-	-1.18129	1.58926	0	0.832301	0.909928	0.491324
ENSG00000162032.15	SPSB3	protein_coding	chr16	1776712	1793700	-	3192	1581.45	-0.000522734	0.00852029	0.457347	0.999637	-0.0758344	0.102035	36.6549	39.3413	39.324	41.3993
ENSG00000107949.16	BCCIP	protein_coding	chr10	125823546	125853695	+	4498	4399.11	0.000718833	0.00841415	0.457475	0.999637	0.0537045	0.0722795	85.0167	80.877	81.6523	79.4091
ENSG00000250571.6	GLI4	protein_coding	chr8	143267433	143276411	+	3057	844.332	0.000467639	0.00856135	0.457483	0.999637	0.0854537	0.115012	24.5888	24.3155	24.2124	22.3096
ENSG00000279453.1	Z99129.4	TEC	chr6	122436789	122439223	-	2435	98.3287	0.00019514	0.00940853	0.457497	0.999637	0.238105	0.320476	2.93833	3.74777	2.90665	2.83261
ENSG00000231890.7	DARS-AS1	antisense	chr2	135985176	136022318	+	6566	230.939	0.000265446	0.00893682	0.457503	0.999637	0.161179	0.216941	3.61517	2.55402	2.61041	2.86671
ENSG00000242060.1	RPS3AP49	processed_pseudogene	chr18	60149576	60150365	+	790	6.62489	0.000114868	0.0152774	0.457572	-	0.928531	1.24996	0.95895	0.394929	0.107941	0.57118
ENSG00000237807.3	AC022034.1	lincRNA	chr8	53515171	53523931	-	2387	3.9875	-0.000118045	0.0171612	0.457593	-	-1.11652	1.5031	0.0352637	0.163382	0.142896	0.216043
ENSG00000218226.1	TATDN2P2	processed_pseudogene	chr6	158609706	158621636	-	2226	3.90542	-0.000117522	0.0169195	0.457594	-	-1.09261	1.4709	0.189071	0.0700795	0.383078	0.173751
ENSG00000136436.14	CALCOCO2	protein_coding	chr17	48830988	48866522	+	8333	5461.1	-0.000676207	0.00843452	0.457724	0.999637	-0.0573372	0.0772114	56.3958	52.2486	58.1757	55.7281
ENSG00000260465.1	AC018557.1	antisense	chr16	66720897	66731785	+	1790	58.4073	0.000160161	0.00994458	0.457764	0.999637	0.317574	0.42769	4.89059	1.65583	2.47721	2.26876
ENSG00000171631.14	P2RY6	protein_coding	chr11	73264505	73297169	+	3976	19.3275	0.000125282	0.011453	0.457772	-	0.514667	0.693135	0.65629	0.529668	0.579069	0.275616
ENSG00000186642.15	PDE2A	protein_coding	chr11	72576141	72674453	-	7182	282.871	-0.00030828	0.00879521	0.457776	0.999637	-0.135199	0.182084	3.44574	3.29066	4.01314	3.46452
ENSG00000197818.11	SLC9A8	protein_coding	chr20	49812713	49892241	+	6946	756.239	-0.000432172	0.00859369	0.45779	0.999637	-0.0929382	0.125171	8.39806	8.37703	9.62485	8.47301
ENSG00000133687.15	TMTC1	protein_coding	chr12	29500840	29784759	-	14636	354.937	0.000335657	0.00873197	0.457801	0.999637	0.122765	0.165346	2.18546	2.13702	2.0858	1.92029
ENSG00000177853.14	ZNF518A	protein_coding	chr10	96129715	96205288	+	10891	3217.72	0.00059992	0.00847359	0.457805	0.999637	0.065242	0.0878722	28.9676	22.581	26.4331	22.9946
ENSG00000258593.2	AL583810.1	lincRNA	chr14	104857792	104858836	-	1045	12.6768	0.000118496	0.0123356	0.457896	-	0.617282	0.831562	1.69155	1.49279	1.30562	0.863602
ENSG00000259326.1	AC116158.1	antisense	chr15	38502853	38504981	+	2129	14.5093	-0.00011873	0.0122868	0.457962	-	-0.611727	0.8242	0.55352	0.329726	0.440585	0.847782
ENSG00000214530.9	STARD10	protein_coding	chr11	72754729	72793657	-	3710	2178.62	-0.000605962	0.00847014	0.457972	0.999637	-0.0644904	0.0868921	42.2234	49.343	47.4864	48.8762
ENSG00000270207.1	AC068313.1	antisense	chr3	7606890	7607897	-	1008	7.7628	0.000114561	0.0151117	0.458082	-	0.911221	1.22805	0.501039	0.851174	0	0.831351
ENSG00000259563.1	AC025430.1	antisense	chr15	44516650	44517483	-	498	1.35614	0.000155302	0.0289033	0.458111	-	2.30685	3.10912	1.52123	0	0.171231	0
ENSG00000170145.4	SIK2	protein_coding	chr11	111602391	111730853	+	9796	2192.69	-0.000587922	0.00847985	0.458127	0.999637	-0.0665792	0.0897373	19.643	16.3147	20.2476	17.675
ENSG00000101596.15	SMCHD1	protein_coding	chr18	2655738	2805017	+	12435	4468.63	0.000555275	0.00849872	0.458159	0.999637	0.0707945	0.0954255	35.6261	28.0757	32.5046	28.4129
ENSG00000221817.9	PPP3CB-AS1	processed_transcript	chr10	73495525	73519900	+	5687	133.659	-0.000225089	0.00914788	0.458184	0.999637	-0.196667	0.265107	1.96856	1.85156	2.1592	2.23298
ENSG00000182952.4	HMGN4	protein_coding	chr6	26538405	26546254	+	1274	3033.49	-0.000646766	0.00844859	0.458265	0.999637	-0.060022	0.0809242	199.469	206.812	217.668	209.475
ENSG00000129167.9	TPH1	protein_coding	chr11	18017564	18042426	-	5626	33.6139	0.00014325	0.0104172	0.458288	-	0.382884	0.516247	0.658315	0.651605	0.500181	0.515602
ENSG00000254363.6	AC011379.2	processed_transcript	chr5	140157319	140173051	+	6140	21.1914	0.00012629	0.0113459	0.458321	-	0.501392	0.676082	0.548368	0.203253	0.249987	0.262466
ENSG00000272172.1	AC138696.2	antisense	chr8	143290399	143290621	-	223	10.7685	0.000116792	0.0126852	0.458384	-	0.655906	0.884555	7.54929	4.19723	4.5887	2.89066
ENSG00000106028.10	SSBP1	protein_coding	chr7	141738321	141787922	+	4988	3449.59	0.000644491	0.0084496	0.458403	0.999637	0.0602129	0.0812065	56.1107	58.2174	55.8174	54.7692
ENSG00000251620.1	STPG2-AS1	antisense	chr4	97366926	97490164	+	537	6.86368	-0.000114125	0.0143681	0.45841	-	-0.834851	1.12594	0.626998	1.01674	1.58796	1.2004
ENSG00000143450.16	OAZ3	protein_coding	chr1	151762899	151771330	+	4633	119.668	0.000198549	0.00936654	0.458474	0.999637	0.231348	0.312059	2.25289	2.30645	1.69332	2.24009
ENSG00000140326.13	CDAN1	protein_coding	chr15	42723544	42737128	-	5448	998.972	-0.000498873	0.00853563	0.458495	0.999637	-0.0793233	0.107002	15.0952	14.9898	16.6853	15.3937
ENSG00000203778.7	FAM229B	protein_coding	chr6	112087599	112102790	+	2543	330.327	0.000312909	0.00878154	0.458506	0.999637	0.132453	0.178675	10.7577	11.6553	11.1328	9.50575
ENSG00000132967.9	HMGB1P5	transcribed_processed_pseudogene	chr3	22381819	22382929	+	1111	654.747	0.000413239	0.00861291	0.458539	0.999637	0.0972373	0.131179	49.3228	49.144	44.6706	47.9836
ENSG00000229611.1	AL354707.2	lincRNA	chr9	6704471	6707780	+	422	1.68675	0.000145247	0.026015	0.458587	-	1.99944	2.69766	0	1.10898	0.202069	0
ENSG00000140950.15	TLDC1	protein_coding	chr16	84476421	84554033	-	8159	1747.94	0.000585035	0.00848094	0.458607	0.999637	0.0667841	0.0901096	19.1273	18.0394	17.6525	18.1005
ENSG00000279660.1	AC005703.6	TEC	chr17	15260513	15261841	+	1329	17.054	-0.000118418	0.0123037	0.458628	-	-0.61317	0.827369	1.07672	0.469517	1.02662	1.60063
ENSG00000059122.16	FLYWCH1	protein_coding	chr16	2911937	2949460	+	8419	2495.6	-0.000568012	0.00849059	0.458687	0.999637	-0.0689171	0.0930043	23.6956	25.0329	28.0058	23.7204
ENSG00000104231.10	ZFAND1	protein_coding	chr8	81701334	81732881	-	4214	4812.46	-0.000756326	0.00839476	0.458718	0.999637	-0.0504965	0.0681501	99.6352	94.7309	103.384	99.4919
ENSG00000261104.1	AC093904.4	lincRNA	chr2	9106593	9109865	+	3273	5.51426	0.000114143	0.0148015	0.458751	-	0.87898	1.18636	0.205743	0.285971	0.156321	0.11817
ENSG00000237359.1	AL354977.2	lincRNA	chr9	3647335	3648338	+	728	1.16579	0.000151948	0.0279879	0.458762	-	2.20672	2.97848	0.115624	0.321422	0.117134	0
ENSG00000121594.11	CD80	protein_coding	chr3	119524293	119559602	-	3201	1.78462	0.000149062	0.0271446	0.458764	-	2.11722	2.8577	0	0.170568	0	0.020138
ENSG00000108604.15	SMARCD2	protein_coding	chr17	63832081	63843065	-	3734	10744.7	-0.00080434	0.00837148	0.458886	0.999637	-0.0471377	0.0636409	225.247	227.687	242.072	229.966
ENSG00000112514.15	CUTA	protein_coding	chr6	33416442	33418317	-	1876	2516.76	-0.000569729	0.00848937	0.458892	0.999637	-0.0686283	0.0926566	92.7894	116.166	109.773	110.368
ENSG00000237529.2	AL137847.2	antisense	chr9	83272280	83279499	+	1514	4.35905	0.000119002	0.0177359	0.458901	-	1.17149	1.58169	0.277987	0.412145	0.0563232	0.29804
ENSG00000212385.1	RNU6-817P	snRNA	chr1	116413766	116413869	-	104	4.96931	-0.000115472	0.0160322	0.458912	-	-1.00287	1.35406	2.42811	2.99994	2.45981	8.67754
ENSG00000254554.1	AC080023.1	antisense	chr11	10302657	10303704	-	803	9.73654	0.000114771	0.0133729	0.458928	-	0.730065	0.985757	1.78203	1.16561	1.48671	0.40138
ENSG00000014919.12	COX15	protein_coding	chr10	99711844	99732100	-	4177	1940.04	0.000579194	0.0084838	0.459011	0.999637	0.0673834	0.0910001	40.465	40.0169	37.9922	39.353
ENSG00000135902.9	CHRND	protein_coding	chr2	232525993	232536667	+	3132	0.486163	0.000187946	0.0394839	0.459011	-	3.58299	4.83876	0.0537513	0.0498075	0	0
ENSG00000177992.9	SPATA31E1	protein_coding	chr9	87882826	87888899	+	4478	0.486163	0.000187946	0.0394839	0.459011	-	3.58299	4.83876	0.0375947	0.0348363	0	0
ENSG00000261276.1	AP003071.3	antisense	chr11	69004394	69005100	+	366	0.486163	0.000187946	0.0394839	0.459011	-	3.58299	4.83876	0.45997	0.426221	0	0
ENSG00000263790.1	MIR4473	miRNA	chr9	20411148	20411238	-	91	0.486163	0.000187946	0.0394839	0.459011	-	3.58299	4.83876	1.84999	1.71425	0	0
ENSG00000267159.2	AC005379.1	antisense	chr19	928259	928817	-	328	0.486163	0.000187946	0.0394839	0.459011	-	3.58299	4.83876	0.513259	0.4756	0	0
ENSG00000277900.1	RF00017	misc_RNA	chrX	97081674	97081956	+	283	0.486163	0.000187946	0.0394839	0.459011	-	3.58299	4.83876	0.594873	0.551226	0	0
ENSG00000241631.3	RN7SL316P	misc_RNA	chr17	30702504	30702775	-	272	1.85802	-0.000136188	0.0233988	0.459028	-	-1.73127	2.33814	0	1.14704	1.88103	0.236992
ENSG00000077454.15	LRCH4	protein_coding	chr7	100574011	100586153	-	6838	595.214	-0.000377187	0.00865817	0.459093	0.999637	-0.107181	0.144772	6.09336	7.27742	7.63194	6.90998
ENSG00000116455.13	WDR77	protein_coding	chr1	111439890	111449376	-	2805	777.298	-0.000421932	0.0086025	0.459097	0.999637	-0.0948104	0.128064	23.5269	23.2188	27.7252	22.7971
ENSG00000204624.7	DISP3	protein_coding	chr1	11479166	11537584	+	6142	151.154	-0.000228021	0.0091239	0.459122	0.999637	-0.192545	0.260092	1.98719	1.71439	2.23526	2.03607
ENSG00000006611.15	USH1C	protein_coding	chr11	17493895	17544402	-	4904	1258.91	0.0004936	0.00853875	0.459145	0.999637	0.0799944	0.108063	22.8287	21.5514	22.5703	19.8091
ENSG00000213846.5	AC098614.1	transcribed_processed_pseudogene	chr3	27632976	27635427	+	2452	8.31871	0.000114248	0.0136923	0.459151	-	0.763743	1.03174	0.274631	0.318101	0.139108	0.210315
ENSG00000229994.1	RPL5P4	processed_pseudogene	chr1	35350722	35351607	+	886	80.776	-0.000184027	0.00952804	0.459198	0.999637	-0.255908	0.345743	6.55535	6.60258	7.31464	8.58519
ENSG00000186994.11	KANK3	protein_coding	chr19	8322584	8343262	-	3594	963.261	-0.000454195	0.00857074	0.459231	0.999637	-0.0874752	0.118192	20.3761	22.5488	23.7266	22.2943
ENSG00000236358.1	AL355472.3	antisense	chr1	234357006	234365828	+	410	16.2125	-0.000120987	0.0118661	0.459274	-	-0.562636	0.760275	2.87425	1.52192	3.32774	2.98725
ENSG00000175229.6	GAL3ST3	protein_coding	chr11	66041952	66049151	-	2481	0.703485	-0.000169811	0.0334263	0.459306	-	-2.81442	3.80332	0	0	0.0343705	0.0519643
ENSG00000226342.1	NMD3P1	processed_pseudogene	chr7	63908966	63910453	-	1488	0.703485	-0.000169811	0.0334263	0.459306	-	-2.81442	3.80332	0	0	0.0573073	0.0866421
ENSG00000147548.16	NSD3	protein_coding	chr8	38269697	38382272	-	15252	3660.54	-0.000565178	0.00849143	0.459436	0.999637	-0.0690485	0.093337	21.2534	17.5461	22.1737	18.8415
ENSG00000283200.1	MIR1206	miRNA	chr8	128008898	128008956	+	59	3.18423	0.000122515	0.0191259	0.459525	-	1.30712	1.76726	2.85337	7.93205	5.78124	1.09257
ENSG00000178234.12	GALNT11	protein_coding	chr7	152025674	152122347	+	8295	1517.4	0.00057146	0.00848766	0.459542	0.999637	0.0681977	0.0922088	16.0535	15.5151	15.8519	14.5321
ENSG00000203880.11	PCMTD2	protein_coding	chr20	64255695	64287821	+	5997	2714	0.000666424	0.00843737	0.459543	0.999637	0.0577591	0.078095	42.2768	37.8092	40.3118	37.2023
ENSG00000231367.5	AC011247.1	lincRNA	chr2	38406719	38515740	-	1768	0.619508	-0.000178095	0.036136	0.459597	-	-3.14285	4.24991	0	0	0.144694	0.0364602
ENSG00000231421.7	AC011840.1	processed_transcript	chr17	30573471	30577000	-	1787	0.619508	-0.000178095	0.036136	0.459597	-	-3.14285	4.24991	0	0	0.143156	0.0360726
ENSG00000164091.11	WDR82	protein_coding	chr3	52254421	52288020	-	5726	6700.73	-0.000734556	0.00840413	0.459625	0.999637	-0.0519206	0.0702139	101.815	94.0995	109.473	95.533
ENSG00000141644.17	MBD1	protein_coding	chr18	50266882	50281767	-	6734	1976.61	-0.000557363	0.0084958	0.45968	0.999637	-0.0700119	0.0946908	23.4624	24.1501	27.2636	23.2422
ENSG00000111615.13	KRR1	protein_coding	chr12	75490861	75511621	-	10749	8416.65	0.00079823	0.00837342	0.459682	0.999637	0.0473596	0.064054	68.9747	60.4671	65.9799	60.1558
ENSG00000105289.14	TJP3	protein_coding	chr19	3708109	3750812	+	4217	3853.29	-0.000697297	0.00842205	0.459688	0.999637	-0.054945	0.0743143	71.9585	75.3165	79.126	75.1773
ENSG00000223117.1	RN7SKP296	misc_RNA	chr3	190642163	190642503	+	341	2.821	0.000121085	0.0186327	0.459714	-	1.25846	1.70219	1.48108	1.14367	0.500136	0.567112
ENSG00000164675.10	IQUB	protein_coding	chr7	123452400	123534664	-	5893	37.4063	0.000148678	0.0102154	0.459765	-	0.354832	0.48	0.742758	0.569139	0.54987	0.481302
ENSG00000238045.9	AC009133.1	antisense	chr16	29808636	29821220	-	4039	686.45	0.000329152	0.00874113	0.459766	0.999637	0.124323	0.168179	17.1517	12.4172	12.6041	14.3798
ENSG00000067840.12	PDZD4	protein_coding	chrX	153802166	153830490	-	4341	15.698	0.000120009	0.0119766	0.459789	-	0.575089	0.777993	0.368421	0.25155	0.137506	0.282141
ENSG00000134248.13	LAMTOR5	protein_coding	chr1	110401249	110407668	-	2388	4214.63	-0.000646486	0.00844706	0.45982	0.999637	-0.0596163	0.0806559	134.158	139.535	147.157	140.234
ENSG00000166260.11	COX11	protein_coding	chr17	54951902	54968653	-	6488	2031.97	0.000585859	0.00847914	0.459862	0.999637	0.0662946	0.0896995	28.4906	26.5445	27.2591	25.7032
ENSG00000250726.1	AC107222.1	processed_pseudogene	chr4	184072403	184073039	+	637	1.36325	-0.000147438	0.0267832	0.459879	-	-2.07665	2.8099	0	0.244893	0.803202	0
ENSG00000075399.13	VPS9D1	protein_coding	chr16	89707134	89720986	-	3428	570.538	-0.000391757	0.0086368	0.459919	0.999637	-0.102412	0.138585	11.7618	12.6281	13.3582	13.0503
ENSG00000100053.9	CRYBB3	protein_coding	chr22	25199850	25207363	+	867	24.638	-0.000132657	0.0108657	0.459941	-	-0.440798	0.596524	2.42718	1.9792	3.04899	2.97401
ENSG00000145220.13	LYAR	protein_coding	chr4	4267701	4290169	-	2319	1742.83	0.000572876	0.00848639	0.459963	0.999637	0.067883	0.0918694	65.2634	62.9638	60.5628	62.5993
ENSG00000280431.1	AL160394.1	TEC	chr13	34079411	34080134	+	724	4.05853	0.000116583	0.016807	0.459981	-	1.07853	1.45969	0.813842	0.323198	0.353342	0.178071
ENSG00000250608.1	AC010210.1	processed_transcript	chr3	131325092	131381475	-	4200	12.4844	-0.000116252	0.0126816	0.460094	-	-0.654235	0.885666	0.160332	0.185711	0.304547	0.245568
ENSG00000273080.1	AC009309.1	antisense	chr2	86195590	86196049	+	460	23.0687	-0.00013011	0.0110149	0.460111	-	-0.459563	0.622154	2.19586	4.40861	3.70753	5.18496
ENSG00000166492.9	FAM86GP	unprocessed_pseudogene	chr11	3410352	3422496	-	971	3.28147	0.000125396	0.0201639	0.460118	-	1.40811	1.90632	0.520131	0.40164	0.35128	0
ENSG00000221916.3	C19orf73	protein_coding	chr19	49118397	49119140	-	744	27.8949	-0.000131327	0.010938	0.460165	-	-0.449858	0.609089	1.58393	3.98379	3.32382	4.24546
ENSG00000261143.1	ADAMTS7P3	transcribed_unprocessed_pseudogene	chr15	77976042	77993057	+	3758	5.18125	0.000113946	0.0151293	0.4602	-	0.910798	1.23328	0.246386	0.166043	0.158838	0.0686128
ENSG00000105849.5	TWISTNB	protein_coding	chr7	19695462	19709087	-	3997	1842.71	0.000548897	0.00850027	0.460279	0.999637	0.0709768	0.0961241	42.0136	37.2917	38.3378	37.4804
ENSG00000156453.13	PCDH1	protein_coding	chr5	141853111	141879246	-	5903	2029.07	-0.000536428	0.00850804	0.46029	0.999637	-0.0727504	0.0985285	28.2483	31.5535	33.8175	29.7247
ENSG00000198785.4	GRIN3A	protein_coding	chr9	101569353	101738580	-	8121	3.11139	0.00011889	0.0178595	0.460309	-	1.18176	1.60057	0.0829204	0.0288136	0.031501	0.0158753
ENSG00000204179.10	PTPN20	protein_coding	chr10	46911396	47002322	+	4506	3.31228	0.000118205	0.0175841	0.460354	-	1.15463	1.56398	0.0747222	0.103859	0.0378488	0.0429172
ENSG00000197744.5	PTMAP2	processed_pseudogene	chr5	118973796	118974122	+	327	4449.17	-0.000700436	0.00841973	0.460399	0.999637	-0.0544948	0.0738221	995.164	1029.72	1026.67	1093.68
ENSG00000243650.3	RN7SL834P	misc_RNA	chr2	230507101	230507386	+	286	11.0635	0.000114843	0.0130971	0.460541	-	0.699159	0.947425	3.23748	2.99994	2.08711	1.80312
ENSG00000253981.5	ALG1L13P	transcribed_unprocessed_pseudogene	chr8	8236003	8244667	-	1447	16.5156	0.000120687	0.0118476	0.460556	-	0.559658	0.758415	1.10526	0.970264	0.942897	0.490034
ENSG00000181085.14	MAPK15	protein_coding	chr8	143716259	143722458	+	3056	1379.7	-0.000523226	0.0085163	0.460567	0.999637	-0.0746319	0.101139	36.1102	34.4306	39.623	35.3738
ENSG00000184060.10	ADAP2	protein_coding	chr17	30906344	30958739	+	3750	560.87	-0.00039322	0.00863386	0.460568	0.999637	-0.101683	0.137798	11.964	11.9182	13.8029	12.0844
ENSG00000267644.1	AC061975.7	lincRNA	chr17	28219285	28220005	+	721	0.645792	-0.000183428	0.0381296	0.460737	-	-3.39499	4.60254	0	0	0	0.44703
ENSG00000234055.1	AL158151.2	antisense	chr9	129097854	129100266	+	241	6.41707	-0.000113601	0.014895	0.460752	-	-0.886473	1.20182	3.84199	0.323645	4.24597	2.13981
ENSG00000204055.4	AL158151.1	antisense	chr9	129176771	129210548	+	2288	619.572	0.000390519	0.00863696	0.460803	0.999637	0.10234	0.138762	22.8463	19.2269	18.9703	20.3415
ENSG00000107929.14	LARP4B	protein_coding	chr10	806914	931705	-	12836	4669	-0.000712874	0.00841322	0.460823	0.999637	-0.053351	0.072341	31.772	29.6414	33.3626	30.895
ENSG00000121104.7	FAM117A	protein_coding	chr17	49710332	49789180	-	3836	1175.99	0.000519893	0.00851816	0.460887	0.999637	0.0750348	0.101758	26.7269	27.7549	26.6979	25.4755
ENSG00000279908.1	AC026748.1	TEC	chr5	1383159	1386409	-	3251	3.31415	0.000117874	0.0175152	0.460921	-	1.14712	1.55577	0.181243	0.0959686	0.0524597	0.0793131
ENSG00000156265.15	MAP3K7CL	protein_coding	chr21	29077471	29175889	+	4497	3.50676	0.000118755	0.0178804	0.460943	-	1.18295	1.60444	0.149743	0.0346891	0.0189623	0.0573375
ENSG00000119950.20	MXI1	protein_coding	chr10	110207605	110287365	+	4607	4994.76	0.000651906	0.00844307	0.460985	0.999637	0.0587585	0.0797021	89.5827	83.1961	82.0896	85.226
ENSG00000137166.14	FOXP4	protein_coding	chr6	41546426	41602383	+	6170	1701.28	-0.000459516	0.00856372	0.461036	0.999637	-0.085656	0.1162	19.6862	24.6384	25.4161	22.0758
ENSG00000285887.1	AL009176.1	lincRNA	chr6	169419004	169425156	-	4158	3.49874	-0.000120797	0.0186744	0.461063	-	-1.2606	1.71022	0	0.150069	0.082033	0.139527
ENSG00000138698.14	RAP1GDS1	protein_coding	chr4	98261384	98442373	+	5424	2139.45	-0.000607987	0.00846575	0.461067	0.999637	-0.0633388	0.0859308	32.0621	30.6443	34.4615	31.6366
ENSG00000228549.3	BX284668.2	lincRNA	chr1	16870945	16874044	+	2963	14.1595	0.000116608	0.0125112	0.461107	-	0.63464	0.861084	0.539762	0.394862	0.546808	0.108778
ENSG00000234685.1	NUS1P2	processed_pseudogene	chr13	22915651	22916523	+	873	18.6989	0.000121075	0.0117728	0.461145	-	0.550573	0.747083	3.27827	1.60822	1.85589	1.55062
ENSG00000035115.21	SH3YL1	protein_coding	chr2	217730	266398	-	11165	1398.39	0.000537476	0.0085064	0.461169	0.999637	0.0723012	0.0981123	11.5952	11.1846	11.2501	10.6002
ENSG00000223730.1	Z83838.1	transcribed_processed_pseudogene	chr22	44901547	44902430	+	925	1.27529	-0.000145481	0.0263448	0.461217	-	-2.02782	2.75203	0	0.0843227	0.0921873	0.278753
ENSG00000273032.2	DGCR9	processed_transcript	chr22	18970525	19031242	+	4911	6.18371	0.000113897	0.0153884	0.461244	-	0.935814	1.27011	0.06856	0.127059	0.0520912	0.0525039
ENSG00000169282.17	KCNAB1	protein_coding	chr3	156037701	156538545	+	6852	7.39774	-0.000113286	0.0141397	0.461298	-	-0.808517	1.09747	0.135131	0.0227666	0.161785	0.0846695
ENSG00000258210.1	AC144548.1	processed_transcript	chr12	110387463	110445548	-	946	7.07687	-0.000113367	0.0147786	0.461306	-	-0.874079	1.18648	0.266938	0.329803	0.901409	0.272565
ENSG00000275485.1	AL512652.1	sense_intronic	chr13	20768876	20769375	-	500	6.12239	0.000113617	0.0151516	0.461375	-	0.911817	1.2379	1.85184	0.935982	1.87601	0.128923
ENSG00000267498.1	AC007786.1	lincRNA	chr19	29213235	29215815	+	817	2.97683	0.000120837	0.0187276	0.461417	-	1.26529	1.71795	0.721202	0.190939	0.208747	0.157801
ENSG00000145861.7	C1QTNF2	protein_coding	chr5	160347751	160370641	-	2414	30.0798	0.000138628	0.0105465	0.461418	-	0.398736	0.541382	1.01121	1.09857	0.812463	0.801098
ENSG00000285830.1	AL109628.2	antisense	chr14	39147833	39151363	+	3154	36.7442	0.000147341	0.0102328	0.461458	-	0.356549	0.484147	1.25434	0.865551	1.02739	0.654018
ENSG00000176761.7	ZNF285B	unprocessed_pseudogene	chr19	44467641	44473227	+	1767	0.620368	0.000184241	0.038531	0.461459	-	3.4455	4.67854	0.190548	0	0	0
ENSG00000234763.1	AL359378.1	lincRNA	chr6	8341937	8343021	-	746	0.620368	0.000184241	0.038531	0.461459	-	3.4455	4.67854	0.451338	0	0	0
ENSG00000240338.6	AC009078.2	transcribed_unprocessed_pseudogene	chr16	75226074	75228197	+	1441	0.620368	0.000184241	0.038531	0.461459	-	3.4455	4.67854	0.233656	0	0	0
ENSG00000275139.1	AL133492.1	antisense	chr21	45759804	45763758	-	3955	0.620368	0.000184241	0.038531	0.461459	-	3.4455	4.67854	0.0851323	0	0	0
ENSG00000119711.12	ALDH6A1	protein_coding	chr14	74056850	74084493	-	6680	940.791	-0.000471249	0.00855333	0.461459	0.999637	-0.0831907	0.112962	11.6685	10.5672	12.3314	11.4159
ENSG00000135437.9	RDH5	protein_coding	chr12	55720367	55724606	+	2983	45.8819	-0.000151181	0.0101212	0.461487	0.999637	-0.341123	0.46323	1.26981	0.78443	1.11487	1.49107
ENSG00000241416.1	KRT8P13	processed_pseudogene	chr3	170495627	170496636	+	1010	2.20397	0.000129359	0.0215629	0.461494	-	1.54365	2.09625	0.250023	0.386131	0	0.382941
ENSG00000256594.8	AC010186.2	transcribed_unprocessed_pseudogene	chr12	9648047	9658412	+	2825	15.7481	-0.000120429	0.0118382	0.461513	-	-0.557958	0.757726	0.208574	0.552202	0.452778	0.638912
ENSG00000146243.13	IRAK1BP1	protein_coding	chr6	78867472	78946440	+	7542	392.189	0.000350793	0.00869562	0.461536	0.999637	0.114801	0.155912	4.79913	4.7159	4.39821	4.453
ENSG00000144339.11	TMEFF2	protein_coding	chr2	191949043	192194916	-	6632	0.753733	0.000162741	0.0315098	0.461547	-	2.58638	3.51266	0.0126922	0.0117609	0	0
ENSG00000186318.16	BACE1	protein_coding	chr11	117285207	117316256	-	7190	485.146	-0.000363045	0.00867513	0.461568	0.999637	-0.110496	0.150076	5.7131	5.53258	6.26207	5.97996
ENSG00000002919.14	SNX11	protein_coding	chr17	48103357	48122135	+	3606	1166.52	-0.000520332	0.00851705	0.461606	0.999637	-0.0747161	0.101488	25.2103	25.0045	27.3839	25.9563
ENSG00000156502.13	SUPV3L1	protein_coding	chr10	69180232	69209098	+	4283	1217.39	0.00051759	0.00851883	0.461662	0.999637	0.0751225	0.102053	23.9965	23.201	23.5134	21.6879
ENSG00000147133.15	TAF1	protein_coding	chrX	71366239	71532374	+	10860	2545.45	-0.000493305	0.00853591	0.46171	0.999637	-0.0790947	0.107461	22.0125	17.7041	22.8966	19.3682
ENSG00000225224.1	RPS27AP12	processed_pseudogene	chr7	157192368	157192832	+	465	12.288	-0.000116683	0.0124447	0.461786	-	-0.626744	0.851661	3.80143	0.838693	3.48428	2.49529
ENSG00000284299.1	AL590132.1	protein_coding	chr1	210858125	211134078	-	4652	2.15841	-0.000135824	0.0235554	0.461792	-	-1.74161	2.36664	0.0361885	0	0	0.0692838
ENSG00000122584.12	NXPH1	protein_coding	chr7	8433955	8751371	+	3430	4.58894	0.000113989	0.0156029	0.461816	-	0.956704	1.30012	0.220866	0.181921	0.099444	0.112761
ENSG00000120875.8	DUSP4	protein_coding	chr8	29333064	29350668	-	7257	9218.01	0.00067062	0.00843274	0.461877	0.999637	0.0567433	0.077122	111.978	102.547	107.987	99.9747
ENSG00000148344.10	PTGES	protein_coding	chr9	129738331	129753047	-	1896	855.226	0.000409599	0.00861196	0.461905	0.999637	0.0966404	0.131356	34.5844	44.3884	37.5094	36.6847
ENSG00000258984.5	UBE2F-SCLY	protein_coding	chr2	237967014	238099412	+	3195	1.52278	-0.000138208	0.0242764	0.461926	-	-1.81409	2.46586	0	0.0488253	0.0533792	0.0807032
ENSG00000261587.2	TMEM249	protein_coding	chr8	144352219	144354914	-	2234	63.0519	0.000174041	0.0096471	0.462028	0.999637	0.272903	0.371039	2.4868	2.86297	2.09939	2.3661
ENSG00000278743.1	AC087239.1	lincRNA	chr12	25385670	25386241	-	572	10.0149	-0.000114214	0.0131577	0.462093	-	-0.704428	0.957879	1.03011	0.818166	1.63987	1.35234
ENSG00000116704.7	SLC35D1	protein_coding	chr1	66999332	67054099	-	6162	715.306	0.00041478	0.00860576	0.462165	0.999637	0.0952103	0.129487	11.8161	10.1897	10.7664	9.97995
ENSG00000236947.5	AL139412.1	lincRNA	chr1	156446412	156456466	-	990	14.3687	0.000118173	0.0121364	0.462178	-	0.591779	0.804852	1.61547	0.787863	1.20588	0.45579
ENSG00000101224.17	CDC25B	protein_coding	chr20	3786772	3806121	+	4314	7442.35	0.000715854	0.00841021	0.462196	0.999637	0.0527662	0.0717677	135.823	141.424	142.142	127.833
ENSG00000101752.11	MIB1	protein_coding	chr18	21704957	21864974	+	10033	6694.57	0.000606922	0.0084651	0.462217	0.999637	0.0631189	0.0858527	64.6012	50.1902	59.0955	51.252
ENSG00000144746.6	ARL6IP5	protein_coding	chr3	69084944	69106064	+	2522	3391.65	0.000647834	0.00844366	0.462348	0.999637	0.0587827	0.079978	114.213	103.328	105.459	104.539
ENSG00000278831.1	AL513190.1	antisense	chr10	124623353	124624079	+	727	15.2396	0.000119453	0.0119289	0.4624	-	0.567887	0.772739	1.96832	1.60932	0.938358	1.50736
ENSG00000153037.14	SRP19	protein_coding	chr5	112861188	112891637	+	10517	584.796	0.000405969	0.00861535	0.462431	0.999637	0.0973418	0.132465	4.77018	4.82067	4.49191	4.5418
ENSG00000117569.18	PTBP2	protein_coding	chr1	96721665	96814793	+	12937	728.657	-0.00042409	0.00859526	0.462526	0.999637	-0.0927827	0.126288	4.79529	4.13596	4.96334	4.60405
ENSG00000214946.14	TBC1D26	protein_coding	chr17	15732247	15749192	+	5699	23.416	0.000129959	0.0109656	0.462536	-	0.452127	0.615409	0.502182	0.3011	0.31422	0.260154
ENSG00000254093.8	PINX1	protein_coding	chr8	10764963	10839876	-	2802	376.07	0.000314305	0.00876805	0.462596	0.999637	0.129212	0.175899	11.6258	11.7471	10.3472	11.1347
ENSG00000177606.6	JUN	protein_coding	chr1	58780788	58784327	-	3540	1556.69	-0.000556983	0.00849281	0.462639	0.999637	-0.0691039	0.0940818	30.222	30.6926	33.218	31.2475
ENSG00000162946.22	DISC1	protein_coding	chr1	231626815	232041268	+	12906	121.654	-0.000207399	0.0092587	0.462749	0.999637	-0.213394	0.290598	0.64569	0.743361	0.726798	0.894053
ENSG00000163931.15	TKT	protein_coding	chr3	53224707	53256031	-	9507	26464.3	-0.000772142	0.00838224	0.462757	0.999637	-0.0484245	0.0659452	213.07	242.659	239.477	234.976
ENSG00000112195.8	TREML2	protein_coding	chr6	41190277	41201194	-	3302	0.797292	0.000165866	0.0326164	0.462759	-	2.70948	3.68982	0	0.0472432	0	0
ENSG00000141570.10	CBX8	protein_coding	chr17	79792132	79801683	-	4164	2206.03	-0.000625115	0.00845489	0.462769	0.999637	-0.0609787	0.083044	43.0374	41.2845	46.1794	42.5565
ENSG00000153904.19	DDAH1	protein_coding	chr1	85318481	85578250	-	4568	1635.81	0.000576612	0.00848123	0.462777	0.999637	0.0665306	0.0906063	29.7043	27.4907	28.9533	26.1346
ENSG00000146281.5	PM20D2	protein_coding	chr6	89146050	89165565	+	4708	3252.83	0.000646077	0.00844402	0.46284	0.999637	0.0588202	0.0801171	69.174	57.0906	63.1037	58.6837
ENSG00000135439.11	AGAP2	protein_coding	chr12	57723761	57742157	-	6728	1744.92	-0.000496169	0.00853246	0.462852	0.999637	-0.078185	0.106496	20.4306	22.1081	24.7024	20.791
ENSG00000168143.8	FAM83B	protein_coding	chr6	54846771	54942022	+	3167	505.191	0.000289323	0.00883489	0.462921	0.999637	0.141849	0.193243	17.2495	12.6344	15.2937	12.009
ENSG00000172757.12	CFL1	protein_coding	chr11	65823022	65862026	-	5863	25431.3	-0.00076245	0.00838673	0.462939	0.999637	-0.0490624	0.066841	319.14	380.574	354.023	374.049
ENSG00000198087.7	CD2AP	protein_coding	chr6	47477789	47627263	+	6751	3888.66	0.000647172	0.00844331	0.462979	0.999637	0.0586742	0.079943	54.4871	47.728	51.0553	47.7614
ENSG00000279119.1	AC006449.7	TEC	chr17	38727833	38728198	-	366	29.9614	0.00013666	0.0106035	0.462995	-	0.405511	0.552525	9.88936	6.60643	5.3587	7.22112
ENSG00000125508.3	SRMS	protein_coding	chr20	63540810	63547504	-	1516	183.596	-0.000248244	0.00899352	0.463009	0.999637	-0.169962	0.231587	7.8289	10.9074	10.5185	10.6302
ENSG00000280320.1	AC025262.3	TEC	chr12	64696191	64696550	-	360	31.0723	0.000137478	0.0105664	0.463059	-	0.400621	0.54594	12.3924	4.98324	7.34298	5.19275
ENSG00000139767.9	SRRM4	protein_coding	chr12	118981495	119163051	+	8851	6.48242	-0.000113429	0.0154489	0.463071	-	-0.939899	1.28087	0.0190203	0.0793115	0.105977	0.0509809
ENSG00000267733.5	AP005264.5	transcribed_processed_pseudogene	chr18	12201982	12223539	+	2209	19.9196	0.000126162	0.0112145	0.463075	-	0.482699	0.657813	1.02884	1.05928	0.810656	0.700353
ENSG00000224986.2	PPP1R8P1	processed_pseudogene	chr1	48325080	48326123	-	1044	2.22814	-0.000130635	0.022117	0.463154	-	-1.59551	2.17472	0	0.224134	0.490076	0.24698
ENSG00000063177.12	RPL18	protein_coding	chr19	48615328	48619163	-	4209	23359.9	-0.000735928	0.00839936	0.463156	0.999637	-0.0509597	0.0694595	377.975	492.323	428.048	473.929
ENSG00000239919.1	SNRPGP3	processed_pseudogene	chr7	129477875	129478101	+	227	1.00766	-0.000155163	0.0294136	0.463252	-	-2.34908	3.20255	0	0	0.375653	0.283972
ENSG00000163694.14	RBM47	protein_coding	chr4	40423267	40630845	-	8544	1739.96	0.000551013	0.00849572	0.463263	0.999637	0.0697068	0.0950352	18.5314	17.8107	18.7334	16.2588
ENSG00000246528.3	AC079089.1	antisense	chr8	69834111	69854971	+	1967	3.02893	-0.000120533	0.0188193	0.463292	-	-1.27153	1.73365	0.25676	0.0396535	0.130056	0.294944
ENSG00000205639.10	MFSD2B	protein_coding	chr2	24010081	24063321	+	4438	12.9003	0.000115349	0.0126429	0.463351	-	0.647536	0.882995	0.322435	0.193327	0.192143	0.145249
ENSG00000285043.1	AC093512.2	protein_coding	chr16	30053090	30070420	+	3369	79.3597	-0.000179274	0.00955983	0.463361	0.999637	-0.259502	0.353871	1.79892	1.2502	1.92365	1.74117
ENSG00000187642.9	PERM1	protein_coding	chr1	975204	982093	-	3424	31.7259	-0.000138547	0.0105157	0.463382	-	-0.393793	0.537023	0.860429	0.615058	0.996183	0.903669
ENSG00000271980.1	AC012640.4	antisense	chr5	10264597	10267146	-	2550	154.477	0.000217538	0.00917519	0.463392	0.999637	0.199929	0.272653	6.5029	3.82345	4.28038	4.44912
ENSG00000275542.1	AC027601.3	lincRNA	chr17	81339183	81339691	-	509	18.109	-0.000124913	0.0113049	0.463413	-	-0.493534	0.673089	2.64596	3.06477	3.68568	4.43253
ENSG00000116221.15	MRPL37	protein_coding	chr1	54184041	54225464	+	2549	3168.29	-0.000602791	0.008466	0.463456	0.999637	-0.0632188	0.0862269	91.0102	104.222	100.361	105.076
ENSG00000139880.19	CDH24	protein_coding	chr14	23047062	23057538	-	3748	1141.02	-0.00048153	0.00854272	0.463463	0.999637	-0.080519	0.109825	23.9632	25.6388	27.0972	25.85
ENSG00000272226.1	AL136985.2	lincRNA	chr1	58812808	58813342	-	535	1.48075	-0.000146652	0.0269176	0.463493	-	-2.0823	2.84037	0.157336	0	0	0.361467
ENSG00000100302.6	RASD2	protein_coding	chr22	35540868	35554001	+	3412	245.596	0.000278369	0.00886863	0.463511	0.999637	0.147934	0.201798	6.78429	6.97231	6.59793	5.93229
ENSG00000158301.18	GPRASP2	protein_coding	chrX	102712176	102714720	+	3975	253.154	0.000285828	0.00884403	0.463526	0.999637	0.143437	0.19567	6.16221	5.61197	6.09248	4.71908
ENSG00000049618.23	ARID1B	protein_coding	chr6	156776020	157209150	+	44677	2117.14	-0.000547712	0.00849738	0.46358	0.999637	-0.0700556	0.0955783	4.20147	4.04334	4.76402	3.98368
ENSG00000226781.1	TBCAP1	processed_pseudogene	chrX	33041395	33041721	+	327	8.82684	0.000113186	0.0134517	0.463624	-	0.734466	1.00215	4.11863	1.90822	1.56465	1.97131
ENSG00000259780.3	AC009065.1	lincRNA	chr16	2235689	2236913	-	1225	19.1474	-0.000125461	0.0112536	0.463627	-	-0.487174	0.664732	1.51171	0.891411	1.9491	1.36817
ENSG00000214401.4	KANSL1-AS1	antisense	chr17	46193576	46196721	+	976	18.0919	0.000119812	0.0118207	0.463705	-	0.554522	0.756758	1.37991	1.03891	0.873701	0.792562
ENSG00000278954.1	AC130686.1	TEC	chr17	41665566	41668031	+	2466	1.64913	-0.000132624	0.0227839	0.463784	-	-1.66058	2.2666	0.034134	0.0316296	0.103739	0.104561
ENSG00000245105.3	A2M-AS1	antisense	chr12	9065177	9068684	+	2816	36.5891	0.000143971	0.0103078	0.463791	-	0.365818	0.49933	1.0462	1.24642	0.908451	0.892758
ENSG00000263567.1	AC007923.1	lincRNA	chr17	31762440	31769048	+	505	2.09452	-0.0001288	0.0216156	0.463848	-	-1.54469	2.10872	0	0.308905	0.675432	0.382941
ENSG00000183688.4	RFLNB	protein_coding	chr17	439978	445939	-	3621	2358	0.000619377	0.00845665	0.463937	0.999637	0.0612541	0.0836371	55.3725	57.7072	56.684	52.6588
ENSG00000140511.11	HAPLN3	protein_coding	chr15	88877288	88895531	-	3524	819.965	-0.000438584	0.00857882	0.463979	0.999637	-0.0888538	0.121333	16.7441	18.7913	19.7938	18.3105
ENSG00000116761.11	CTH	protein_coding	chr1	70411218	70439851	+	2414	648.489	0.000396595	0.008624	0.464087	0.999637	0.0990801	0.135331	25.873	23.3285	24.7271	21.6296
ENSG00000176396.10	EID2	protein_coding	chr19	39538705	39540333	-	1629	748.51	-0.000429323	0.00858759	0.464175	0.999637	-0.0908495	0.124113	36.2224	38.4007	40.2548	39.8879
ENSG00000254602.1	AP000662.1	sense_overlapping	chr11	57638024	57650709	+	3223	27.9258	0.00013617	0.0106036	0.464186	-	0.404981	0.553274	1.20137	0.82282	0.899563	0.640017
ENSG00000164627.17	KIF6	protein_coding	chr6	39329990	39725405	-	11868	5.04397	-0.000115027	0.0166499	0.464211	-	-1.05779	1.44521	0	0.0460052	0.0431108	0.0434524
ENSG00000262406.2	MMP12	protein_coding	chr11	102862736	102875034	-	1874	0.668959	0.000175515	0.0359154	0.464213	-	3.09986	4.23521	0	0.0832428	0	0
ENSG00000262655.3	SPON1	protein_coding	chr11	13962689	14265999	+	5102	11.8016	0.000115454	0.0125455	0.464223	-	0.636146	0.869158	0.346465	0.152878	0.150423	0.16425
ENSG00000261342.1	AC006538.1	sense_intronic	chr19	2727743	2729327	-	1585	55.6937	-0.000161903	0.00984001	0.464245	0.999637	-0.30036	0.410398	2.07117	3.19868	3.44321	3.05024
ENSG00000230176.2	LINC01433	antisense	chr20	4193065	4195943	+	697	8.1388	-0.000112753	0.0151588	0.464328	-	-0.909411	1.24281	1.0869	0.111906	0.36703	1.29478
ENSG00000158435.7	CNOT11	protein_coding	chr2	101252802	101270316	+	2786	2577.85	-0.000607813	0.00846232	0.464379	0.999637	-0.0623851	0.0852656	74.1437	77.0466	83.6817	75.8223
ENSG00000261468.1	AC096921.2	sense_overlapping	chr3	30697661	30699576	+	1916	41.0762	0.000151045	0.0100885	0.464389	-	0.335481	0.458533	2.59201	1.91332	2.22529	1.41304
ENSG00000251196.1	AC106760.1	unprocessed_pseudogene	chr5	10652211	10655925	-	800	3.67397	0.000115461	0.0168903	0.4644	-	1.08122	1.47784	1.26262	0.292494	0.426366	0.241731
ENSG00000136807.13	CDK9	protein_coding	chr9	127785679	127790787	+	3000	3100.98	-0.00065423	0.0084382	0.4644	0.999637	-0.0576027	0.078733	86.3911	92.0902	94.3691	92.9108
ENSG00000219186.2	FTH1P19	unprocessed_pseudogene	chrX	37492021	37492548	+	528	3.01474	-0.000118271	0.0180917	0.464401	-	-1.19887	1.63865	0.159421	0.590898	0.807512	0.732519
ENSG00000227803.2	AL158198.1	antisense	chr6	20212087	20317739	+	380	4.08657	-0.000114412	0.0163574	0.46442	-	-1.0287	1.40611	0.664536	0.615777	2.01963	0.84818
ENSG00000124788.18	ATXN1	protein_coding	chr6	16299112	16761456	-	17812	2221.27	-0.000521453	0.0085131	0.464449	0.999637	-0.0735605	0.100556	9.76806	8.31131	10.3839	8.80504
ENSG00000255150.2	EID3	protein_coding	chr12	104303739	104305205	+	1467	21.2345	-0.000126333	0.0111622	0.464473	-	-0.475522	0.650064	0.918059	1.01021	1.51132	1.23035
ENSG00000110651.11	CD81	protein_coding	chr11	2376177	2397419	+	7394	7363.8	-0.000645512	0.00844251	0.464507	0.999637	-0.0584176	0.079866	71.6292	83.6527	81.3291	81.5143
ENSG00000198160.14	MIER1	protein_coding	chr1	66924895	66988619	+	8273	2747.67	0.000595389	0.00846888	0.464535	0.999637	0.0637449	0.0871546	33.1997	25.9744	30.108	26.6792
ENSG00000260755.1	AC010542.2	lincRNA	chr16	66509437	66510048	+	511	5.59512	0.000112782	0.0152561	0.464552	-	0.918954	1.25648	1.48253	0.763195	0.834376	0.378444
ENSG00000233251.7	AC007743.1	antisense	chr2	56173534	56185770	-	3713	13.3279	0.000117875	0.0120512	0.46464	-	0.580415	0.793753	0.476075	0.315103	0.229661	0.295138
ENSG00000105737.9	GRIK5	protein_coding	chr19	41998321	42069498	-	5014	75.3136	0.000168856	0.00970806	0.464678	0.999637	0.281061	0.384401	0.940122	1.60228	1.12246	1.00279
ENSG00000239335.4	LLPH-DT	antisense	chr12	66130751	66134449	+	623	3.25689	0.00011815	0.018082	0.464725	-	1.19746	1.63792	0.540446	0.625991	0.410626	0.10347
ENSG00000225125.2	RANP4	processed_pseudogene	chrX	136807223	136807877	-	655	36.7053	0.000142674	0.0103378	0.464752	-	0.369468	0.505397	6.04	4.16786	3.12452	4.82232
ENSG00000229373.8	LINC00452	lincRNA	chr13	113888306	113923512	+	3578	1.30881	-0.000142657	0.0258674	0.464768	-	-1.97039	2.6954	0	0.0435989	0.0953306	0.0540484
ENSG00000176595.3	KBTBD11	protein_coding	chr8	1973878	2006936	+	6710	754.36	0.000438729	0.0085776	0.464782	0.999637	0.0884879	0.121051	9.78482	10.0433	9.55671	9.25136
ENSG00000150779.11	TIMM8B	protein_coding	chr11	112084800	112086795	-	1166	1403.26	0.000505021	0.0085238	0.46487	0.999637	0.07599	0.103975	95.2919	104.154	96.5358	94.0942
ENSG00000175826.11	CTDNEP1	protein_coding	chr17	7243591	7252491	-	2584	3039.4	-0.000545293	0.00849743	0.464899	0.999637	-0.0699575	0.0957268	85.1518	103.928	103.49	96.4431
ENSG00000129990.14	SYT5	protein_coding	chr19	55171199	55180441	-	5347	57.7292	0.000161025	0.00985098	0.464911	0.999637	0.301709	0.412857	1.16494	1.12322	0.829289	1.0609
ENSG00000116031.8	CD207	protein_coding	chr2	70830214	70835822	-	1869	2.18189	0.000128457	0.0216122	0.464926	-	1.54244	2.11073	0.0450372	0.250396	0.136875	0
ENSG00000110172.11	CHORDC1	protein_coding	chr11	90201160	90223364	-	10655	3480.55	0.000652645	0.00843838	0.464976	0.999637	0.0575984	0.0788289	32.548	27.1293	29.5795	27.9989
ENSG00000144712.12	CAND2	protein_coding	chr3	12796472	12871916	+	5587	3.4519	0.000116914	0.0176172	0.465022	-	1.15165	1.5763	0.0753307	0.0698035	0.0305256	0.0346134
ENSG00000168297.15	PXK	protein_coding	chr3	58332880	58425151	+	5354	513.714	-0.000376261	0.00864913	0.465074	0.999637	-0.104473	0.143013	8.08101	7.48809	8.09093	8.75302
ENSG00000223969.5	AC002456.1	antisense	chr7	90590619	90597353	-	616	1.05258	-0.00016882	0.0338381	0.465086	-	-2.84525	3.89495	0	0	0	0.313937
ENSG00000164187.6	LMBRD2	protein_coding	chr5	36098412	36151961	-	8421	220.308	0.000243403	0.00900908	0.465194	0.999637	0.172172	0.235749	2.78882	2.00994	2.36955	1.91372
ENSG00000196735.11	HLA-DQA1	protein_coding	chr6	32628179	32643652	+	6927	1.00014	0.0001638	0.0322714	0.465246	-	2.66238	3.64592	0.0121517	0.0112601	0	0
ENSG00000225886.3	AL445490.1	antisense	chr1	27669468	27703049	+	1651	1.61942	0.000135991	0.0239377	0.465255	-	1.77309	2.42815	0.203936	0.0944863	0	0.0780881
ENSG00000273599.1	AL731571.1	antisense	chr10	124996064	125001491	+	5428	92.1187	-0.000191293	0.00939861	0.465288	0.999637	-0.234525	0.321194	1.55075	0.962767	1.55528	1.37759
ENSG00000125730.16	C3	protein_coding	chr19	6677704	6730562	-	8328	79.0744	0.000178783	0.00955162	0.465293	0.999637	0.25771	0.35295	0.879345	0.87102	0.634839	0.828218
ENSG00000139977.13	NAA30	protein_coding	chr14	57390544	57410330	+	7653	1683.17	0.000543437	0.00849811	0.465319	0.999637	0.0700768	0.0959804	19.908	17.1122	18.0731	17.3684
ENSG00000269680.1	AC008760.1	antisense	chr19	6748293	6751467	-	686	42.6772	-0.000145114	0.0102483	0.465341	0.999637	-0.357097	0.489121	5.64436	2.95621	5.46942	4.98028
ENSG00000152464.14	RPP38	protein_coding	chr10	15097180	15139818	+	1930	708.328	0.000431367	0.00858392	0.465367	0.999637	0.0898777	0.123114	29.8318	32.3714	28.9399	29.9597
ENSG00000232385.2	RPS3AP25	processed_pseudogene	chr7	94695027	94695819	-	793	12.7238	0.000113754	0.0129312	0.46539	-	0.677377	0.927914	1.27376	0.491794	0.43013	0.569019
ENSG00000260156.1	AC020763.1	antisense	chr16	70747057	70747926	+	551	0.971728	-0.000151885	0.0286644	0.465393	-	-2.26258	3.09945	0.152767	0	0.464283	0.233981
ENSG00000115866.10	DARS	protein_coding	chr2	135906677	135986100	-	4014	7413.07	0.000737814	0.00839571	0.465474	0.999637	0.0502626	0.0688658	163.379	145.601	152.234	148.227
ENSG00000143224.17	PPOX	protein_coding	chr1	161166410	161177041	+	4607	928.429	-0.000476085	0.00854447	0.465519	0.999637	-0.0807316	0.110623	16.1881	15.6945	17.584	16.4267
ENSG00000081277.12	PKP1	protein_coding	chr1	201283452	201332993	+	6211	6.30194	0.00011237	0.015131	0.465545	-	0.905316	1.24059	0.10842	0.0879068	0.0137294	0.0934077
ENSG00000127957.17	PMS2P3	transcribed_unprocessed_pseudogene	chr7	75502930	75528148	-	1727	206.529	-0.000221949	0.00913355	0.465555	0.999637	-0.192708	0.264082	11.6977	7.94889	13.381	9.29413
ENSG00000176933.5	TOB2P1	processed_pseudogene	chr6	28217643	28218634	-	992	14.5793	0.000116783	0.0121791	0.465616	-	0.594246	0.814448	2.29104	1.33667	1.46134	0.974723
ENSG00000072062.13	PRKACA	protein_coding	chr19	14091688	14118084	-	6144	3556.86	-0.000648255	0.00843989	0.465642	0.999637	-0.0578405	0.0792783	47.1838	51.4404	53.5734	49.9725
ENSG00000202078.1	RF00019	misc_RNA	chr1	160326104	160326216	-	113	3.21949	-0.000120724	0.0191436	0.465707	-	-1.29955	1.78147	0.744907	1.3805	1.50926	3.9932
ENSG00000240622.1	RPL7P15	processed_pseudogene	chr3	124151960	124153063	-	712	4.85408	0.000114612	0.0166662	0.465749	-	1.0575	1.44979	0.354668	0.876387	0.239532	0.362144
ENSG00000087095.12	NLK	protein_coding	chr17	28041737	28196381	+	5290	698.46	-0.000430618	0.0085841	0.465771	0.999637	-0.0898763	0.123223	11.8704	11.1026	12.8152	11.8322
ENSG00000135317.12	SNX14	protein_coding	chr6	85505496	85594156	-	7105	3606.83	0.000645474	0.00844115	0.465791	0.999637	0.0580701	0.0796196	45.6947	39.356	41.5385	40.5097
ENSG00000267786.1	AF038458.3	lincRNA	chr19	35947115	35959192	+	500	8.29942	-0.000112272	0.0136323	0.465829	-	-0.751557	1.03054	1.01009	0.779985	1.19383	1.93385
ENSG00000177133.10	LINC00982	antisense	chr1	3059615	3068437	-	5600	59.4286	-0.00016636	0.00974058	0.465866	0.999637	-0.285429	0.391416	0.661371	0.988909	1.00501	1.01297
ENSG00000104325.6	DECR1	protein_coding	chr8	90001405	90051920	+	3507	1860.63	0.000571662	0.00848069	0.465916	0.999637	0.0661727	0.0907545	47.8597	46.461	44.7399	45.9889
ENSG00000272047.2	GTF2H5	protein_coding	chr6	158168350	158199344	+	7565	1006.53	0.000494024	0.00853035	0.46599	0.999637	0.077406	0.106178	11.0156	11.6714	10.6972	10.9751
ENSG00000237422.1	AL158071.3	lincRNA	chr9	91119138	91163087	-	506	1.06614	0.000159878	0.0311478	0.466007	-	2.53293	3.47456	0.998117	0	0	0.254789
ENSG00000215347.3	SLC25A5P1	processed_pseudogene	chr22	42001069	42001966	-	898	3.76123	0.000115486	0.0171254	0.466046	-	1.10218	1.51205	0.374942	0.694864	0.379836	0.215351
ENSG00000204121.2	ECEL1P1	unprocessed_pseudogene	chr2	232415818	232419816	-	1742	32.4522	-0.000138681	0.0104651	0.466058	-	-0.385913	0.52944	1.49794	1.16416	1.41959	2.10925
ENSG00000229153.5	EPHA1-AS1	antisense	chr7	143407813	143523449	+	5316	9.65927	-0.000112436	0.013454	0.466059	-	-0.732613	1.00509	0.0791709	0.073362	0.208531	0.0727559
ENSG00000204564.11	C6orf136	protein_coding	chr6	30647039	30653209	+	2118	568.22	-0.000386085	0.00863412	0.466086	0.999637	-0.101074	0.138674	20.1892	21.9118	22.6268	22.8872
ENSG00000108064.10	TFAM	protein_coding	chr10	58385022	58399221	+	5606	3097.26	0.000651173	0.00843792	0.466089	0.999637	0.0574385	0.0788062	51.8321	44.9542	49.1013	44.5345
ENSG00000259750.1	AC092868.3	processed_pseudogene	chr15	59401221	59402004	-	784	0.992776	0.000148522	0.0277486	0.466209	-	2.16307	2.96856	0.214731	0.198976	0	0.0822215
ENSG00000054523.17	KIF1B	protein_coding	chr1	10210805	10381597	+	17720	3453.17	-0.000549469	0.00849343	0.466231	0.999637	-0.0689541	0.0946358	18.336	14.7238	19.1143	15.828
ENSG00000138380.17	CARF	protein_coding	chr2	202912214	202987063	+	8636	341.3	0.000314464	0.00875895	0.466248	0.999637	0.12688	0.174142	3.8208	3.13403	3.42633	2.97826
ENSG00000261187.1	AC079322.1	lincRNA	chr15	72465128	72466262	-	1135	2.79256	0.000122521	0.0198205	0.46625	-	1.36468	1.87303	0.519138	0.549769	0.375653	0.0567944
ENSG00000278828.1	HIST1H3H	protein_coding	chr6	27810064	27811300	+	1237	45.7417	-0.000153669	0.00999932	0.466281	0.999637	-0.322296	0.442383	2.78994	2.7744	4.48081	2.7619
ENSG00000267735.1	AC020934.2	antisense	chr19	12880969	12884088	+	456	45.7977	-0.000152955	0.0100167	0.466287	0.999637	-0.324736	0.44574	9.04507	6.67092	9.16314	10.6023
ENSG00000279536.1	AC093458.2	TEC	chr7	149881477	149882105	+	629	1.76954	-0.000141016	0.0255375	0.466342	-	-1.933	2.65361	0.401468	0	0.13557	0.409931
ENSG00000179218.13	CALR	protein_coding	chr19	12938578	12944489	+	2714	32233	0.00070603	0.00841027	0.466357	0.999637	0.0525287	0.0721133	919.5	968.371	929.994	906.62
ENSG00000237584.1	RAC1P4	processed_pseudogene	chrX	137441258	137441836	-	579	0.99161	-0.000155172	0.0297604	0.46641	-	-2.37847	3.26564	0	0	0.147277	0.111333
ENSG00000140519.13	RHCG	protein_coding	chr15	89471398	89496571	-	2607	8.20341	0.000111937	0.0149273	0.466458	-	0.883852	1.21366	0.61347	0.0897566	0.0327093	0.222537
ENSG00000237188.4	AC242426.2	antisense	chr1	147173186	147252659	+	1027	1.85933	-0.00013247	0.0229933	0.466461	-	-1.67625	2.30175	0.327846	0	0.332126	0.376602
ENSG00000078246.16	TULP3	protein_coding	chr12	2877223	2941130	+	3181	1455.71	-0.000527095	0.00850708	0.46654	0.999637	-0.0720053	0.0988919	39.0839	36.3878	40.6931	39.2525
ENSG00000224059.1	HSPA8P16	processed_pseudogene	chr7	85027828	85029692	+	1865	3.68285	0.00011491	0.0169255	0.466547	-	1.08195	1.48597	0.451338	0.125467	0.137169	0.103692
ENSG00000230385.1	AC012507.1	antisense	chr2	230908852	230910102	+	600	2.19802	-0.000130455	0.0223876	0.466557	-	-1.61599	2.21948	0.280582	0	0.284244	1.28923
ENSG00000201518.1	RNA5SP513	rRNA_pseudogene	chrX	129436530	129436647	-	118	0.698801	-0.0001721	0.0350994	0.46657	-	-2.99173	4.10912	0	0	0.722655	1.09257
ENSG00000274492.1	AL121768.1	lincRNA	chr14	88819608	88822151	-	2544	0.698801	-0.0001721	0.0350994	0.46657	-	-2.99173	4.10912	0	0	0.0335194	0.0506774
ENSG00000135631.16	RAB11FIP5	protein_coding	chr2	73073382	73156721	-	7058	2172.57	-0.000579601	0.00847547	0.466572	0.999637	-0.0649962	0.0892722	22.1468	23.9587	24.7677	23.8375
ENSG00000258317.1	AC034102.6	antisense	chr12	56120033	56129619	-	1294	54.598	-0.000156956	0.00991987	0.466573	0.999637	-0.310968	0.427114	3.31754	2.59191	3.42675	3.786
ENSG00000218631.1	AL117344.1	processed_pseudogene	chr6	157372556	157373171	-	616	1.96445	0.000135618	0.0239531	0.466573	-	1.77194	2.43376	0.136647	0.253242	0.138431	0
ENSG00000224677.1	PDIA3P2	unprocessed_pseudogene	chr15	43649123	43649280	+	158	2.66174	-0.000124491	0.0205083	0.466585	-	-1.43127	1.9659	1.59825	0	2.15882	2.44791
ENSG00000214249.3	CTAGE11P	processed_pseudogene	chr13	75237944	75240296	-	2353	1.16282	-0.000155745	0.029956	0.466612	-	-2.3993	3.29573	0	0	0	0.109582
ENSG00000272791.1	AC073389.3	lincRNA	chr10	73630556	73631490	+	935	15.5844	0.000119414	0.0117444	0.466636	-	0.543782	0.74699	2.16063	1.50157	1.27682	1.17203
ENSG00000203859.9	HSD3B2	protein_coding	chr1	119414931	119422088	+	2336	0.923518	-0.000156381	0.0301557	0.466674	-	-2.42103	3.32604	0	0.0333898	0.0730079	0.0827847
ENSG00000013375.15	PGM3	protein_coding	chr6	83161150	83193914	-	7335	3191.32	0.000585774	0.00847189	0.466688	0.999637	0.0642233	0.0882334	39.7979	31.7417	34.9928	33.6326
ENSG00000251018.2	HMMR-AS1	antisense	chr5	163483065	163494058	-	957	24.3184	0.000129549	0.0108923	0.46675	-	0.440739	0.605596	2.72666	2.6081	1.60389	2.29018
ENSG00000116748.21	AMPD1	protein_coding	chr1	114673090	114695586	-	3082	0.622369	0.000181497	0.0383726	0.466769	-	3.40506	4.67892	0.109247	0	0	0
ENSG00000175746.6	C15orf54	lincRNA	chr15	39250684	39252913	+	3078	0.622369	0.000181497	0.0383726	0.466769	-	3.40506	4.67892	0.109389	0	0	0
ENSG00000232196.3	MTRNR2L4	protein_coding	chr16	3370979	3372740	-	1762	0.622369	0.000181497	0.0383726	0.466769	-	3.40506	4.67892	0.191089	0	0	0
ENSG00000254197.1	AC011676.3	lincRNA	chr8	141278228	141292862	+	294	0.622369	0.000181497	0.0383726	0.466769	-	3.40506	4.67892	1.14523	0	0	0
ENSG00000256011.1	AC007688.2	antisense	chr12	12962300	12963539	+	369	1.69046	0.000137236	0.024456	0.466774	-	1.82215	2.50385	0.912461	0.211378	0.462186	0
ENSG00000137269.14	LRRC1	protein_coding	chr6	53794497	53924121	+	4897	1395.89	-0.000529721	0.00850502	0.466879	0.999637	-0.0715076	0.0982831	22.5692	23.2865	25.232	23.4179
ENSG00000163406.10	SLC15A2	protein_coding	chr3	121894089	121944102	+	6210	94.7198	-0.000186296	0.00944427	0.466913	0.999637	-0.241057	0.331345	1.35547	1.05505	1.53794	1.32868
ENSG00000236264.5	RPL26P30	transcribed_processed_pseudogene	chr11	2335135	2347685	-	1178	20.8788	0.000124888	0.0112035	0.466927	-	0.479211	0.658721	1.9293	1.12561	1.08582	1.09443
ENSG00000259031.1	AL845552.2	lincRNA	chr14	100538939	100540409	+	553	13.2663	0.000115976	0.0122474	0.466934	-	0.600995	0.826136	2.28322	2.67988	1.69621	1.63194
ENSG00000236514.1	AL135791.1	antisense	chr10	37857740	37859110	+	826	9.35326	-0.000111735	0.01384	0.466965	-	-0.772206	1.06156	0.509531	1.03872	1.03236	1.63886
ENSG00000283683.1	MYOCOS	protein_coding	chr1	171600621	171638799	+	2645	0.594089	-0.000175647	0.0363475	0.466977	-	-3.14428	4.3226	0	0	0.0967183	0.0243711
ENSG00000156875.13	MFSD14A	protein_coding	chr1	100038097	100083377	+	2943	87.2355	-0.000182455	0.00949043	0.467009	0.999637	-0.248021	0.34099	2.17372	2.27926	2.95544	2.36557
ENSG00000273372.1	SFTPD-AS1	antisense	chr10	79968213	79973213	+	5001	4.22664	0.000114358	0.0167233	0.467015	-	1.06152	1.45944	0.0841577	0.124773	0.102307	0.0128898
ENSG00000142405.21	NLRP12	protein_coding	chr19	53793603	53824343	-	5088	1.55384	-0.00014075	0.0255442	0.467212	-	-1.93175	2.65706	0	0.0306598	0.0837984	0.0506774
ENSG00000274765.1	AC018926.1	sense_intronic	chr15	55343141	55343575	-	435	3.00828	0.000121135	0.0194444	0.467219	-	1.32651	1.82461	1.35453	0.179307	0.392061	0.148188
ENSG00000134265.12	NAPG	protein_coding	chr18	10525905	10550801	+	5586	1614.3	0.000521651	0.00850986	0.467231	0.999637	0.0725788	0.0998344	30.5295	25.8459	27.2642	26.6571
ENSG00000251141.5	MRPS30-DT	antisense	chr5	44744900	44808742	-	2211	91.7154	0.000191737	0.00938108	0.467238	0.999637	0.231315	0.318187	3.42637	3.42191	3.16255	2.74057
ENSG00000250073.2	AP000866.2	antisense	chr11	124759129	124765361	+	1538	47.3675	0.000150795	0.0100603	0.467241	0.999637	0.330465	0.454575	4.05001	2.43428	2.16233	2.89197
ENSG00000243230.1	AC011005.4	antisense	chr7	129209775	129213545	-	535	2.93314	-0.000132324	0.0230275	0.46728	-	-1.67805	2.30846	0.314671	0	0	0.722935
ENSG00000135870.11	RC3H1	protein_coding	chr1	173931214	174022297	-	11508	2099.46	-0.000566515	0.00848219	0.467287	0.999637	-0.0663926	0.0913367	15.7553	14.0435	16.4055	15.0287
ENSG00000168591.15	TMUB2	protein_coding	chr17	44186970	44191691	+	3511	1661.27	0.000573476	0.00847812	0.467352	0.999637	0.0655048	0.0901284	40.8046	38.5438	38.6656	37.7113
ENSG00000271605.5	MILR1	protein_coding	chr17	64449037	64468642	+	1816	36.1564	-0.000143814	0.0102607	0.467415	-	-0.357935	0.492554	1.3442	1.37442	1.97218	1.56185
ENSG00000200058.1	RNA5SP218	rRNA_pseudogene	chr6	134257035	134257143	+	109	0.988912	0.000155793	0.0300622	0.467441	-	2.40866	3.31475	2.31673	1.43116	0.782323	0
ENSG00000196236.12	XPNPEP3	protein_coding	chr22	40857077	40932815	+	9574	1754.01	-0.000563429	0.00848376	0.467498	0.999637	-0.0667185	0.0918284	15.5267	14.7378	15.9253	15.9976
ENSG00000165046.12	LETM2	protein_coding	chr8	38386207	38408544	+	6114	203.502	-0.000247641	0.00897914	0.467537	0.999637	-0.166616	0.229344	2.43685	2.7811	3.02655	2.88886
ENSG00000177854.7	TMEM187	protein_coding	chrX	153972327	153983195	+	1924	285.009	-0.000287886	0.00882627	0.46754	0.999637	-0.139479	0.191991	10.7187	11.9998	12.8087	12.43
ENSG00000186564.5	FOXD2	protein_coding	chr1	47436017	47440691	+	4675	190.224	0.000229655	0.00907528	0.467553	0.999637	0.182739	0.251545	3.00688	4.18773	3.22853	3.18517
ENSG00000200629.1	RNY1P11	misc_RNA	chr7	129164849	129164961	+	113	1.34955	-0.000144202	0.0266035	0.467561	-	-2.04	2.80817	0	0.690252	0.754631	2.28183
ENSG00000265907.1	AP000919.2	antisense	chr18	2948238	2960756	+	857	5.23007	0.000112231	0.0155449	0.467576	-	0.944486	1.30018	1.27686	0.455067	0.597012	0.300871
ENSG00000228439.5	TSTD3	protein_coding	chr6	99520693	99531918	+	962	99.6899	0.000192869	0.00936672	0.467615	0.999637	0.229007	0.315278	9.71245	8.59443	6.3822	9.44813
ENSG00000205642.9	VCX3B	protein_coding	chrX	8464830	8466510	+	1175	0.643539	0.000174777	0.0361411	0.467618	-	3.11631	4.29031	0	0.132763	0	0
ENSG00000124203.6	ZNF831	protein_coding	chr20	59123381	59259113	+	11605	15.9048	0.000121098	0.0115179	0.467629	-	0.516582	0.71121	0.166826	0.18147	0.117568	0.127757
ENSG00000187123.14	LYPD6	protein_coding	chr2	149329985	149473623	+	5033	418.392	0.000336286	0.0087098	0.467638	0.999637	0.116875	0.160912	6.84033	6.50891	6.15025	6.2374
ENSG00000234129.7	AC073529.1	lincRNA	chrX	10847877	11111109	-	3080	57.1565	-0.000164891	0.00975032	0.467657	0.999637	-0.286262	0.394139	1.33914	1.4688	1.93803	1.54875
ENSG00000080986.12	NDC80	protein_coding	chr18	2571511	2616635	+	3600	3087.95	0.000611111	0.00845699	0.467721	0.999637	0.0610563	0.0840774	72.6473	67.0787	71.4164	63.7275
ENSG00000257682.1	AC090503.1	lincRNA	chr12	73203815	73206835	-	729	2.29053	-0.000127636	0.0216355	0.46784	-	-1.53949	2.12051	0.230931	0	0.350919	0.17685
ENSG00000170364.12	SETMAR	protein_coding	chr3	4303304	4317265	+	3567	281.329	0.000257663	0.00893293	0.467908	0.999637	0.15857	0.21845	6.08832	6.75681	6.45466	5.24079
ENSG00000265043.1	AC068418.2	lincRNA	chr17	21456513	21460215	-	3703	4.56458	0.000113078	0.0161779	0.467924	-	1.00677	1.38701	0.204583	0.126382	0.115141	0.0522239
ENSG00000111859.16	NEDD9	protein_coding	chr6	11183298	11382314	-	10359	81.1787	0.000170557	0.00965168	0.467947	0.999637	0.271757	0.374412	0.731317	0.436713	0.428054	0.547604
ENSG00000116670.14	MAD2L2	protein_coding	chr1	11674480	11691650	-	3324	2634.37	-0.000579711	0.00847392	0.467975	0.999637	-0.0645566	0.0889481	55.4073	66.2659	63.2366	64.8108
ENSG00000119973.5	PRLHR	protein_coding	chr10	118589989	118595699	-	5565	1.40272	-0.000151551	0.028841	0.467995	-	-2.27479	3.13442	0	0	0	0.0579171
ENSG00000198814.12	GK	protein_coding	chrX	30653359	30730608	+	5359	238.048	0.000267146	0.00889481	0.468015	0.999637	0.151837	0.209225	3.89537	4.27907	4.00986	3.4402
ENSG00000100191.5	SLC5A4	protein_coding	chr22	32218476	32255341	-	2030	2.09386	-0.000132793	0.0232482	0.468098	-	-1.69839	2.34075	0.0414653	0	0.0420065	0.0635091
ENSG00000161955.16	TNFSF13	protein_coding	chr17	7558292	7561601	+	2276	23.856	0.000128312	0.0109358	0.468105	-	0.445505	0.614011	1.18347	1.06237	0.936657	0.736381
ENSG00000200563.1	RNU6-640P	snRNA	chr2	86515204	86515308	-	105	0.842253	0.000165709	0.0332246	0.468127	-	2.76371	3.80922	4.00831	0	0	0.613921
ENSG00000250444.1	CCT5P1	processed_pseudogene	chr5	115512077	115513694	+	1618	0.842253	0.000165709	0.0332246	0.468127	-	2.76371	3.80922	0.260119	0	0	0.0398404
ENSG00000263897.1	MIR4669	miRNA	chr9	134379411	134379472	+	62	0.842253	0.000165709	0.0332246	0.468127	-	2.76371	3.80922	6.78827	0	0	1.0397
ENSG00000250451.5	HOXC-AS1	antisense	chr12	53999022	54000010	-	592	87.9189	-0.00018083	0.00950299	0.468131	0.999637	-0.249592	0.344016	10.3796	14.2295	13.1079	16.3332
ENSG00000180914.10	OXTR	protein_coding	chr3	8750408	8769628	-	4514	87.0315	-0.000176308	0.00956393	0.468145	0.999637	-0.258707	0.356591	1.13749	1.67609	2.0591	1.41376
ENSG00000271810.5	AL603832.3	protein_coding	chr1	112702614	112711433	-	1078	2.63959	-0.000128412	0.0219109	0.46818	-	-1.56594	2.15859	0	0.0723548	0.23731	0.0597975
ENSG00000248956.1	HMGB1P44	processed_pseudogene	chr4	77963940	77964511	+	572	0.937333	-0.000155807	0.0301504	0.468197	-	-2.41625	3.33085	0	0.136361	0.447237	0.338086
ENSG00000144445.16	KANSL1L	protein_coding	chr2	210021423	210171383	-	8491	465.873	-0.000360853	0.00866636	0.468244	0.999637	-0.107761	0.148567	5.47219	3.99592	5.54362	4.65375
ENSG00000179766.19	ATP8B5P	transcribed_unprocessed_pseudogene	chr9	35406755	35483035	+	6291	4.15261	-0.000115715	0.0175149	0.468307	-	-1.13723	1.56808	0.0936611	0	0.0542192	0.0922199
ENSG00000076321.10	KLHL20	protein_coding	chr1	173714941	173786702	+	4254	730.498	-0.000425627	0.00858556	0.468319	0.999637	-0.0899339	0.12401	14.4842	13.4031	16.5375	13.5015
ENSG00000240132.1	ETF1P2	processed_pseudogene	chr7	151501878	151503463	+	1586	1.33145	0.000153299	0.0294091	0.468376	-	2.335	3.22014	0.212294	0	0	0.0812884
ENSG00000261093.1	AC141586.3	antisense	chr16	2597881	2599718	-	1838	39.1606	-0.000140441	0.0103615	0.468391	-	-0.371101	0.511792	1.69448	1.31553	1.94857	1.92894
ENSG00000146556.14	WASH2P	transcribed_unprocessed_pseudogene	chr2	113588550	113599034	+	2958	438.333	-0.000329888	0.00872071	0.468405	0.999637	-0.118974	0.164085	12.3786	11.6813	14.9041	11.5499
ENSG00000155530.3	LRGUK	protein_coding	chr7	134127299	134264591	+	4799	44.4728	-0.000151328	0.0100325	0.468414	0.999637	-0.326155	0.44983	0.824381	0.715135	1.19052	0.792507
ENSG00000280347.1	AC000123.3	TEC	chr7	127359785	127364759	-	4975	111.045	-0.000175695	0.00957048	0.468418	0.999637	-0.259602	0.358044	2.31797	1.41103	2.86244	1.65851
ENSG00000177374.12	HIC1	protein_coding	chr17	2054154	2056889	+	8108	57.8266	-0.000164123	0.00975711	0.468426	0.999637	-0.286992	0.395829	0.633281	0.509857	0.736202	0.659882
ENSG00000177370.4	TIMM22	protein_coding	chr17	997117	1003671	+	3194	619.997	-0.000386988	0.00862909	0.468484	0.999637	-0.0996767	0.137495	13.5986	16.6547	15.2178	17.397
ENSG00000235899.1	LINC01564	antisense	chr6	53628380	53631394	+	566	3.53166	-0.000119695	0.0190743	0.468533	-	-1.2885	1.77756	0.446155	0	0.150659	0.797229
ENSG00000215717.5	TMEM167B	protein_coding	chr1	109089803	109096934	+	4574	1425.34	-0.000518049	0.00851077	0.468547	0.999637	-0.0726722	0.100259	23.8685	25.1867	25.3359	26.65
ENSG00000225921.6	NOL7	protein_coding	chr6	13615327	13632739	+	1865	2770.62	-0.000544851	0.0084937	0.468578	0.999637	-0.0688217	0.0949533	106.606	124.338	122.034	122.183
ENSG00000267722.1	AP002414.5	lincRNA	chr18	12081540	12085267	+	258	2.09823	0.000125885	0.0211533	0.468584	-	1.49089	2.05701	0.652516	0.906959	0.330517	0.249852
ENSG00000283611.2	AL357140.4	unitary_pseudogene	chr1	9950572	9960787	-	444	1.07226	0.000159297	0.0312668	0.468595	-	2.53883	3.50295	0.758329	0	0	0
ENSG00000121406.8	ZNF549	protein_coding	chr19	57527325	57557542	+	9279	1.48951	-0.000140498	0.0256084	0.468626	-	-1.93514	2.6702	0	0.0168118	0.0183798	0.00694705
ENSG00000234946.1	SDHCP3	processed_pseudogene	chr2	23943846	23944351	+	506	2.32284	-0.000132939	0.023343	0.468626	-	-1.70678	2.35509	0.499058	0	0.168524	0.891763
ENSG00000257108.1	NHLRC4	protein_coding	chr16	566996	569495	+	2105	8.17023	0.000111057	0.0143275	0.468675	-	0.820766	1.13266	0.359891	0.222323	0.324079	0.0612463
ENSG00000275512.1	AC007998.4	lincRNA	chr18	35403996	35406528	-	2533	3.27363	0.000115561	0.0175024	0.468738	-	1.13542	1.56711	0.199387	0.184758	0.100995	0.0763463
ENSG00000144285.19	SCN1A	protein_coding	chr2	165984641	166149135	-	16946	0.626769	-0.000168135	0.0340982	0.468851	-	-2.86408	3.954	0	0	0.0100641	0.00380395
ENSG00000170801.9	HTRA3	protein_coding	chr4	8269765	8307111	+	3321	0.626769	-0.000168135	0.0340982	0.468851	-	-2.86408	3.954	0	0	0.051354	0.0194103
ENSG00000075826.16	SEC31B	protein_coding	chr10	100486642	100519834	-	7938	1361.26	-0.000529862	0.00850271	0.468896	0.999637	-0.0708137	0.0977716	15.1001	13.943	16.6722	14.1543
ENSG00000168124.2	OR1F1	protein_coding	chr16	3204247	3205188	+	942	0.851968	0.000153769	0.0296083	0.468898	-	2.35519	3.2518	0.178715	0.0828009	0	0.0684307
ENSG00000229728.1	AL136531.1	antisense	chr20	1361622	1362585	+	480	19.5023	0.000121131	0.0114697	0.468908	-	0.510094	0.7043	2.98118	4.06242	2.84244	2.28302
ENSG00000148488.16	ST8SIA6	protein_coding	chr10	17318383	17454330	-	2696	77.2798	-0.000181521	0.00948848	0.468908	0.999637	-0.247186	0.341296	2.18554	2.05411	2.68851	2.39101
ENSG00000236051.7	MYCBP2-AS1	processed_transcript	chr13	77026767	77129717	+	4087	45.7074	-0.000146909	0.0101455	0.468937	0.999637	-0.341603	0.47169	0.823827	0.877888	1.12668	1.05675
ENSG00000171557.16	FGG	protein_coding	chr4	154604134	154612967	-	3600	2.99165	-0.000119703	0.0191207	0.468949	-	-1.29237	1.78457	0.0935273	0.0216662	0.023687	0.17906
ENSG00000139233.6	LLPH	protein_coding	chr12	66116555	66130768	-	7993	1406.77	0.000548598	0.00849099	0.468971	0.999637	0.0681896	0.0941646	15.786	15.1254	15.1919	14.5327
ENSG00000213672.7	NCKIPSD	protein_coding	chr3	48673844	48686361	-	3431	1993.01	-0.000561069	0.0084834	0.469124	0.999637	-0.066511	0.0918782	40.5294	41.5113	45.88	40.8452
ENSG00000130024.14	PHF10	protein_coding	chr6	169703905	169725566	-	5534	2976.22	0.000658569	0.00843082	0.469174	0.999637	0.0559193	0.0772554	46.4983	41.9591	44.3778	41.3282
ENSG00000281912.1	LINC01144	lincRNA	chr1	45303910	45305619	+	1710	9.32411	-0.000110899	0.0143473	0.469214	-	-0.822253	1.13609	0	0.775423	0.498674	0.565453
ENSG00000132024.17	CC2D1A	protein_coding	chr19	13906201	13930879	+	5039	2531.08	-0.000644329	0.00843801	0.469244	0.999637	-0.0572436	0.0790975	39.8405	38.8367	42.0528	40.4756
ENSG00000244723.3	ASLP1	unprocessed_pseudogene	chr22	23649213	23653334	-	637	20.5569	0.000122721	0.0113115	0.469273	-	0.490959	0.678437	3.96426	2.20404	2.94507	1.51794
ENSG00000125863.19	MKKS	protein_coding	chr20	10401009	10434222	-	6953	951.349	-0.000458505	0.00855412	0.469291	0.999637	-0.0825995	0.114146	11.2467	10.859	11.7614	11.8021
ENSG00000229882.1	AL450469.1	antisense	chr20	62633772	62635862	+	461	0.761483	-0.0001697	0.0346685	0.469291	-	-2.93068	4.04996	0	0	0.369949	0
ENSG00000267346.1	EIF5AP3	processed_pseudogene	chr19	45128569	45129030	+	462	1.93476	-0.000128539	0.0220574	0.469294	-	-1.57828	2.18107	0.182196	0.506484	1.10744	0.279055
ENSG00000207186.1	RNA5SP122	rRNA_pseudogene	chr2	241584968	241585075	+	108	1.15614	-0.000160335	0.0316722	0.469306	-	-2.58228	3.56861	0	0	0	2.38747
ENSG00000087842.10	PIR	protein_coding	chrX	15384799	15493341	-	2512	1083.4	0.000499348	0.00852262	0.469378	0.999637	0.075311	0.104094	38.6358	39.3408	37.341	37.2605
ENSG00000243155.1	AL162431.2	antisense	chr1	180944042	180976482	-	2424	85.318	0.00017989	0.00950574	0.469416	0.999637	0.249634	0.34507	3.05584	3.47518	2.56805	2.95183
ENSG00000259628.1	AC007000.3	processed_transcript	chr7	77043721	77198626	+	617	1.14047	-0.00014399	0.0267297	0.469438	-	-2.04864	2.83198	0	0.252831	0.276413	0.417904
ENSG00000090263.15	MRPS33	protein_coding	chr7	141002610	141015228	-	5262	1863.49	0.000535318	0.00849866	0.469443	0.999637	0.0698574	0.0965701	29.002	30.061	29.4292	27.3062
ENSG00000281831.1	HCP5B	lincRNA	chr6	29871895	29873783	-	1889	13.9464	-0.000115282	0.0122227	0.469467	-	-0.596435	0.824549	0.311923	0.619363	0.947982	0.580121
ENSG00000111790.13	FGFR1OP2	protein_coding	chr12	26938383	26966553	+	5971	2223.21	0.000620977	0.00844989	0.469481	0.999637	0.059513	0.0822771	32.339	29.3523	30.9046	28.7276
ENSG00000279693.1	AC099521.2	TEC	chr16	68367325	68370262	-	2938	2.58907	0.000126823	0.0215433	0.469538	-	1.52737	2.11187	0.200552	0	0	0.065822
ENSG00000152061.23	RABGAP1L	protein_coding	chr1	174159410	174993880	+	16071	1788.77	0.000544483	0.00849287	0.469548	0.999637	0.0685587	0.0947971	10.9415	8.86225	10.0974	8.89652
ENSG00000151704.15	KCNJ1	protein_coding	chr11	128836315	128867296	-	4637	24.6813	0.00012323	0.0112596	0.469568	-	0.484531	0.67	0.526431	0.319597	0.459744	0.166819
ENSG00000280114.1	AL021920.2	unprocessed_pseudogene	chr1	16681097	16688749	-	1351	93.3081	0.000191163	0.00937202	0.469594	0.999637	0.229298	0.317086	5.91901	5.60019	5.04949	4.86683
ENSG00000248015.6	AC005329.1	antisense	chr19	1392170	1396467	-	3571	329.699	-0.000315196	0.00874933	0.469654	0.999637	-0.124478	0.172158	7.94366	7.31714	8.76373	8.01484
ENSG00000167565.12	SERTAD3	protein_coding	chr19	40440844	40444705	-	2218	1176.09	0.000504106	0.00851896	0.469666	0.999637	0.0744451	0.102964	40.6072	46.3138	41.1372	41.996
ENSG00000205413.7	SAMD9	protein_coding	chr7	93099513	93118023	-	6855	1011.14	0.000477776	0.00853816	0.469679	0.999637	0.078868	0.109084	15.7298	12.812	15.1638	12.1118
ENSG00000167613.15	LAIR1	protein_coding	chr19	54351384	54370558	-	8071	49.0669	0.000154961	0.00993073	0.469705	0.999637	0.311385	0.430709	0.709189	0.45421	0.507139	0.431289
ENSG00000008517.16	IL32	protein_coding	chr16	3065297	3082192	+	3209	598.63	0.000396152	0.00861583	0.469708	0.999637	0.0965981	0.133616	14.8991	15.8476	13.8978	15.106
ENSG00000145781.8	COMMD10	protein_coding	chr5	116084991	116412762	+	2464	1141.14	0.000501421	0.00852078	0.469714	0.999637	0.0748574	0.103545	39.1835	36.4352	36.9956	35.3702
ENSG00000273291.5	AC092042.3	protein_coding	chr3	42809446	43055871	+	1654	11.7065	-0.000112308	0.0129667	0.469719	-	-0.677719	0.937454	0.458023	0.235787	0.412446	0.740491
ENSG00000131400.7	NAPSA	protein_coding	chr19	50358477	50365830	-	3581	142.276	0.000213323	0.00917417	0.469742	0.999637	0.198301	0.274314	4.13703	3.15827	3.33378	3.06018
ENSG00000142039.3	CCDC97	protein_coding	chr19	41310189	41324883	+	3821	912.423	-0.00044306	0.008567	0.469765	0.999637	-0.0855232	0.118312	18.7911	19.2904	22.1608	18.7767
ENSG00000120833.13	SOCS2	protein_coding	chr12	93569814	93583487	+	6776	593.14	-0.000404669	0.00860583	0.469766	0.999637	-0.0943584	0.130535	7.25471	7.66632	8.07931	7.98161
ENSG00000126016.15	AMOT	protein_coding	chrX	112774503	112840815	-	8502	783.228	0.000369735	0.00865037	0.469782	0.999637	0.104146	0.14408	8.8412	7.99984	8.46514	7.3469
ENSG00000165588.16	OTX2	protein_coding	chr14	56799905	56810469	-	3272	0.86762	-0.000159888	0.0315901	0.469796	-	-2.57159	3.55776	0	0	0.0260615	0.019701
ENSG00000065308.4	TRAM2	protein_coding	chr6	52497402	52576915	-	6908	2194.38	-0.00051659	0.00851032	0.469819	0.999637	-0.0724585	0.100251	28.2938	25.5855	30.6011	26.5667
ENSG00000168961.16	LGALS9	protein_coding	chr17	27629798	27649560	+	5714	53.658	0.000157774	0.00986782	0.469839	0.999637	0.302413	0.418426	0.736564	0.832675	0.641713	0.643038
ENSG00000199237.1	RNU6-834P	snRNA	chr12	49593104	49593213	+	110	1.71449	-0.000134912	0.024056	0.469844	-	-1.77547	2.45661	0	0.709077	0.775211	1.75805
ENSG00000177112.7	MRVI1-AS1	antisense	chr11	10541272	10599932	+	1403	58.6414	0.000165097	0.00972641	0.469859	0.999637	0.282069	0.390294	2.99981	3.55802	2.37039	3.07836
ENSG00000078814.15	MYH7B	protein_coding	chr20	34975403	35002437	+	7931	50.8828	0.000145346	0.0101787	0.469913	0.999637	0.345751	0.478468	0.498828	0.668755	0.365564	0.552691
ENSG00000262903.1	AC027796.4	antisense	chr17	3655621	3658092	-	874	50.1463	-0.000153453	0.00996323	0.469923	0.999637	-0.315886	0.437149	4.14131	4.10518	5.5613	4.79406
ENSG00000179342.4	AC008267.1	processed_pseudogene	chr7	66505155	66506223	-	1069	0.81538	-0.000158441	0.0311554	0.469927	-	-2.52252	3.49091	0	0.072964	0.239308	0.120602
ENSG00000230783.1	AC009961.3	processed_pseudogene	chr2	159689217	159690291	-	765	0.81538	-0.000158441	0.0311554	0.469927	-	-2.52252	3.49091	0	0.101959	0.334405	0.168527
ENSG00000123901.8	GPR83	protein_coding	chr11	94377311	94401419	-	4282	30.6116	-0.000137988	0.0104283	0.469968	-	-0.379302	0.524963	0.491444	0.655756	0.77666	0.722597
ENSG00000135931.17	ARMC9	protein_coding	chr2	231198546	231373895	+	9661	612.115	0.000406783	0.00860311	0.470005	0.999637	0.0937187	0.12972	5.94214	5.43349	5.41067	5.32454
ENSG00000276853.1	AC026124.2	sense_intronic	chr12	65171262	65171917	+	656	15.1372	0.000113876	0.01248	0.470006	-	0.624603	0.86454	3.20787	2.0213	2.33982	1.08091
ENSG00000236048.2	AC013470.3	processed_pseudogene	chr7	12471352	12472545	+	1194	0.623824	0.000173158	0.0359278	0.470032	-	3.08153	4.26553	0.0704979	0.130651	0	0
ENSG00000244668.1	SNRPCP3	processed_pseudogene	chr3	150719997	150720836	-	476	0.623824	0.000173158	0.0359278	0.470032	-	3.08153	4.26553	0.176837	0.327725	0	0
ENSG00000272343.1	AC107952.2	lincRNA	chr8	56222688	56223173	+	486	5.52317	-0.000114319	0.0171244	0.47007	-	-1.09682	1.51837	0	1.28393	0.701838	1.98956
ENSG00000280077.1	AL353763.2	TEC	chr9	41012231	41014133	+	1903	126.166	0.000202951	0.00925532	0.470178	0.999637	0.211048	0.292234	6.72335	5.53326	4.61542	5.96177
ENSG00000227610.1	FRMPD3-AS1	antisense	chrX	107512983	107545821	-	457	0.869621	-0.000159821	0.0316143	0.470181	-	-2.57318	3.56305	0	0	0.186594	0.141054
ENSG00000147872.9	PLIN2	protein_coding	chr9	19108375	19149278	-	5086	1073.49	0.00047424	0.00854029	0.470189	0.999637	0.0793113	0.109823	15.8386	17.2682	15.8106	15.7669
ENSG00000230526.1	AC073370.1	lincRNA	chr10	71878356	71879107	+	525	3.30496	0.000115987	0.0178557	0.470202	-	1.16777	1.61707	0.64133	0.594274	0.487276	0.122784
ENSG00000100767.16	PAPLN	protein_coding	chr14	73237497	73274637	+	7699	614.75	-0.000383006	0.00863143	0.470232	0.999637	-0.0999782	0.138455	6.9863	6.29134	8.04109	6.36328
ENSG00000270878.1	AL136038.4	processed_pseudogene	chr14	63594031	63595291	-	1261	12.2882	0.000113369	0.0125849	0.470265	-	0.635928	0.880728	1.46855	0.804108	0.338118	1.12463
ENSG00000064933.17	PMS1	protein_coding	chr2	189784085	189877628	+	5454	1492.96	0.000540492	0.00849448	0.470327	0.999637	0.0688512	0.0953688	25.8049	22.3813	24.0623	22.1964
ENSG00000072110.13	ACTN1	protein_coding	chr14	68874143	68979440	-	10626	6340.26	-0.000722659	0.00839747	0.470328	0.999637	-0.0502507	0.0696046	48.5275	50.964	53.8395	50.0904
ENSG00000040275.16	SPDL1	protein_coding	chr5	169583634	169604778	+	4777	1796.2	0.000527532	0.00850262	0.470332	0.999637	0.0706717	0.0978916	33.1976	30.7945	31.3996	29.9301
ENSG00000162909.17	CAPN2	protein_coding	chr1	223701593	223776016	+	8792	10740.2	-0.000801983	0.00835768	0.470402	0.999637	-0.0447659	0.0620175	98.1909	94.5261	102.159	98.2322
ENSG00000157350.12	ST3GAL2	protein_coding	chr16	70375978	70439088	-	9744	1150.54	-0.000482032	0.00853404	0.470418	0.999637	-0.0778466	0.107851	8.68179	9.45363	9.99405	9.32128
ENSG00000133243.8	BTBD2	protein_coding	chr19	1985438	2034872	-	5944	5166.05	0.000682879	0.0084172	0.47042	0.999637	0.0534393	0.0740366	71.7126	75.9514	71.9744	71.4675
ENSG00000171714.11	ANO5	protein_coding	chr11	21799934	22283344	+	7547	164.604	0.000232142	0.00904837	0.470422	0.999637	0.177678	0.246162	2.54297	1.6536	1.86433	1.79369
ENSG00000276166.1	AC092118.2	antisense	chr16	57759358	57760024	+	667	21.9457	-0.000122833	0.0112667	0.470438	-	-0.484887	0.671805	1.64058	3.15736	4.09107	2.99597
ENSG00000254759.1	NAP1L1P1	processed_pseudogene	chr11	126067539	126068601	+	1063	6.29013	0.000110747	0.0148885	0.47044	-	0.875755	1.21335	1.1086	0.366879	0.160439	0.667054
ENSG00000248409.2	AP000344.2	unprocessed_pseudogene	chr22	23392553	23394792	+	1202	3.91106	-0.000116119	0.0179394	0.470464	-	-1.17553	1.62877	0.140057	0.0648906	0.212828	0.214515
ENSG00000269559.2	AC093677.2	antisense	chr4	74156511	74158373	-	1863	20.4857	-0.000120677	0.0114589	0.470516	-	-0.507842	0.703733	0.632551	0.962944	1.37316	0.865025
ENSG00000267174.5	AC011472.2	3prime_overlapping_ncRNA	chr19	11300777	11324441	-	685	20.9288	-0.000125763	0.0110418	0.470565	-	-0.457373	0.633867	2.089	3.30213	3.36114	4.0465
ENSG00000188747.8	NOXA1	protein_coding	chr9	137423350	137434406	+	1678	1431.97	-0.000466511	0.00854596	0.470571	0.999637	-0.0805839	0.111681	61.0491	73.5826	72.7211	70.685
ENSG00000266907.1	AC006116.1	processed_pseudogene	chr19	56319790	56322310	-	2171	0.618073	0.000173044	0.035965	0.470575	-	3.08425	4.27451	0.0775445	0.0359274	0	0
ENSG00000259556.2	AC090971.3	unprocessed_pseudogene	chr15	51919073	51930627	-	1041	3.53978	-0.000115042	0.0175084	0.470582	-	-1.13351	1.57097	0.0808593	0.299706	0.409574	0.309614
ENSG00000205267.5	DGAT2L7P	unprocessed_pseudogene	chr7	101201809	101203526	-	744	0.886217	-0.000164436	0.0331299	0.470643	-	-2.74484	3.8047	0	0	0.343844	0
ENSG00000233056.2	ERVH48-1	lincRNA	chr21	42916803	42925646	-	2842	0.917865	0.000167841	0.0342356	0.470657	-	2.87452	3.98458	0.14809	0	0	0
ENSG00000095066.11	HOOK2	protein_coding	chr19	12763003	12872740	-	5950	3415.57	-0.000580275	0.00847074	0.470669	0.999637	-0.0636772	0.0882699	44.0537	47.4152	49.2149	47.2466
ENSG00000111729.14	CLEC4A	protein_coding	chr12	8123632	8138607	+	1281	1.46329	-0.000140823	0.0259201	0.470795	-	-1.96207	2.72061	0	0.0608887	0.133135	0.100643
ENSG00000271614.1	ATP2B1-AS1	lincRNA	chr12	89708959	89712590	+	3632	17.9976	-0.000118943	0.0116289	0.47087	-	-0.527628	0.731735	0.44034	0.257704	0.375653	0.621189
ENSG00000285756.1	BX890604.2	lincRNA	chrX	3817528	3937855	-	14235	640.319	-0.000415469	0.00859239	0.470912	0.999637	-0.0911982	0.126489	3.81402	3.715	4.18729	3.90348
ENSG00000185432.11	METTL7A	protein_coding	chr12	50923472	50932507	+	4083	501.969	0.000325515	0.00872421	0.470922	0.999637	0.11931	0.165484	11.3387	12.3407	10.9437	11.0515
ENSG00000051620.10	HEBP2	protein_coding	chr6	138403531	138413173	+	10356	2566.81	-0.000613411	0.00845226	0.471017	0.999637	-0.0598723	0.0830607	19.0197	20.7649	21.2854	20.51
ENSG00000170445.13	HARS	protein_coding	chr5	140673904	140691377	-	7853	3769.81	-0.000613752	0.00845208	0.47102	0.999637	-0.0598353	0.08301	38.0195	40.5834	41.5345	41.092
ENSG00000100228.12	RAB36	protein_coding	chr22	23145326	23164350	+	4107	274.044	-0.000295428	0.00879503	0.471113	0.999637	-0.133043	0.184611	5.69772	5.29865	6.2704	5.88584
ENSG00000188786.9	MTF1	protein_coding	chr1	37809567	37859620	-	8024	1474.93	-0.000503069	0.00851803	0.471125	0.999637	-0.0741001	0.102824	15.1795	13.8616	16.8974	14.0026
ENSG00000260469.2	INSYN1-AS1	lincRNA	chr15	73752317	73770613	+	1575	2.30944	0.000120821	0.01974	0.471179	-	1.34892	1.87204	0.267221	0.198091	0.0541418	0.122784
ENSG00000285966.1	AC007686.4	lincRNA	chr14	76958098	77000609	-	2847	4.80713	-0.000111887	0.0160302	0.471202	-	-0.988299	1.37164	0.206962	0.0547935	0.14976	0.249062
ENSG00000143353.11	LYPLAL1	protein_coding	chr1	219173844	219212865	+	2966	716.716	0.000400964	0.00860787	0.471243	0.999637	0.0946432	0.131365	20.8875	21.6429	20.9302	19.2994
ENSG00000265542.5	AC015845.2	lincRNA	chr17	57771946	57834609	-	612	1.56635	-0.000137223	0.0248872	0.471252	-	-1.85604	2.57625	0	0.254897	0.139335	0.737307
ENSG00000183979.7	NPB	protein_coding	chr17	81900745	81902905	+	2161	45.681	-0.00014881	0.0100628	0.471346	0.999637	-0.329245	0.457101	1.71387	1.19109	1.73624	1.87926
ENSG00000159445.12	THEM4	protein_coding	chr1	151873584	151909808	-	4390	625.752	0.000408646	0.00859909	0.471355	0.999637	0.0926596	0.128644	12.4824	12.366	12.3734	11.1597
ENSG00000139651.10	ZNF740	protein_coding	chr12	53180700	53188756	+	9063	2764.37	-0.000589125	0.00846499	0.471431	0.999637	-0.062421	0.0866775	26.8043	25.3971	29.2806	25.7335
ENSG00000198815.8	FOXJ3	protein_coding	chr1	42176539	42335877	-	6893	3030.47	-0.000606181	0.00845565	0.471469	0.999637	-0.0605155	0.0840386	39.3702	34.1052	40.6511	36.5186
ENSG00000198876.12	DCAF12	protein_coding	chr9	34086387	34127399	-	4390	2744.92	-0.000607403	0.00845491	0.471549	0.999637	-0.060361	0.0838393	52.077	50.1571	55.4956	52.0099
ENSG00000021574.12	SPAST	protein_coding	chr2	32063547	32157637	+	9490	1241.18	0.000473548	0.00853916	0.471583	0.999637	0.0789164	0.10962	13.0031	10.3477	11.3218	10.7866
ENSG00000197345.12	MRPL21	protein_coding	chr11	68891276	68903786	-	2825	1501.93	0.00051009	0.00851263	0.471649	0.999637	0.0728229	0.101171	40.7017	47.2961	41.6556	42.6246
ENSG00000213640.3	EEF1DP4	processed_pseudogene	chr7	64862999	64864370	+	880	3.42105	-0.00011916	0.0192151	0.471703	-	-1.29725	1.80246	0.0956529	0.265904	0.290704	0.586015
ENSG00000121741.16	ZMYM2	protein_coding	chr13	19958670	20091829	+	13618	2483.33	0.000513385	0.00851029	0.471763	0.999637	0.0722813	0.100445	17.5977	13.6603	15.6921	14.1723
ENSG00000225483.1	RPL22P4	processed_pseudogene	chr1	206160887	206161276	-	390	4.45934	0.000111669	0.0160028	0.471811	-	0.984884	1.36878	1.72666	0.99998	0.655948	0.661146
ENSG00000137070.17	IL11RA	protein_coding	chr9	34650702	34661881	+	4271	423.11	-0.000349598	0.00867788	0.471824	0.999637	-0.10971	0.152477	8.63227	7.39625	9.14426	8.2709
ENSG00000117614.9	SYF2	protein_coding	chr1	25222679	25232493	-	3370	3322.68	0.000666651	0.00842382	0.471824	0.999637	0.0544945	0.075738	83.9747	86.1224	80.5415	84.5271
ENSG00000139656.6	SMIM2	protein_coding	chr13	44143543	44161257	-	824	1.68028	-0.0001466	0.0277631	0.471898	-	-2.15039	2.98917	0	0	0	0.234691
ENSG00000198793.12	MTOR	protein_coding	chr1	11106535	11262507	-	12119	3185.8	-0.000655002	0.00842961	0.47195	0.999637	-0.0555166	0.0771803	22.9624	20.4795	24.9016	20.7177
ENSG00000142657.20	PGD	protein_coding	chr1	10398592	10420144	+	2966	7993.55	-0.000664844	0.00842459	0.471955	0.999637	-0.054622	0.0759375	208.734	241.043	239.432	231.115
ENSG00000242097.1	AC068647.1	processed_pseudogene	chr3	151759747	151762011	-	2265	1.25807	0.000141146	0.0261403	0.472034	-	1.98174	2.75557	0.148653	0.0688728	0.0752965	0
ENSG00000176834.13	VSIG10	protein_coding	chr12	118063593	118135948	-	8350	1594.66	-0.000536179	0.00849526	0.472068	0.999637	-0.0688804	0.0957846	15.9881	15.5063	17.1364	16.1733
ENSG00000101842.13	VSIG1	protein_coding	chrX	108044970	108079184	+	3769	5.73725	0.000110239	0.0148592	0.47212	-	0.871042	1.21141	0.178667	0.144863	0.0904996	0.0855156
ENSG00000249815.1	AC004704.1	lincRNA	chr4	111826881	112072698	-	583	1.61542	0.000134292	0.0240909	0.472146	-	1.77413	2.46752	0.288763	0.802729	0.438799	0
ENSG00000145685.13	LHFPL2	protein_coding	chr5	78485215	78770021	-	7977	1133.7	0.000437994	0.00856852	0.472161	0.999637	0.0856195	0.119087	12.3988	12.0855	12.9561	10.4244
ENSG00000226887.7	ERVMER34-1	protein_coding	chr4	52722618	52751586	-	4077	872.989	0.000444385	0.00856268	0.472196	0.999637	0.084275	0.117226	18.6229	18.94	17.6738	18.0246
ENSG00000277840.1	AC026368.1	sense_intronic	chr12	117002463	117003152	+	690	8.30731	0.000110617	0.0134258	0.472197	-	0.724291	1.00749	1.34191	1.58258	1.48301	0.560536
ENSG00000103942.12	HOMER2	protein_coding	chr15	82836946	82986153	-	14685	215.864	-0.000255225	0.00892833	0.472213	0.999637	-0.156953	0.218329	1.32983	1.19507	1.56204	1.28177
ENSG00000172687.13	ZNF738	protein_coding	chr19	21358930	21379302	+	3905	223.781	-0.000260813	0.00890555	0.472213	0.999637	-0.152966	0.212783	4.56978	3.89493	4.4329	4.98526
ENSG00000109674.3	NEIL3	protein_coding	chr4	177309836	177362943	+	2959	1157.5	0.000493409	0.0085235	0.472298	0.999637	0.0752458	0.104691	34.4777	33.3978	34.0344	31
ENSG00000162194.12	LBHD1	protein_coding	chr11	62662817	62672255	-	3362	390.491	-0.000313722	0.00874643	0.472377	0.999637	-0.123496	0.171852	10.816	8.67681	11.3884	10.0086
ENSG00000258424.1	AL512791.1	antisense	chr14	90402523	90405235	-	300	64.0377	0.000160777	0.00978198	0.472415	0.999637	0.289246	0.402538	24.9718	10.6598	15.0649	12.2477
ENSG00000257327.1	AC012555.1	lincRNA	chr12	103841451	103844664	+	674	6.72811	0.000110078	0.0147411	0.472431	-	0.858855	1.1953	2.49776	0.694348	0.506073	0.956405
ENSG00000274105.1	AC084824.3	sense_intronic	chr12	32728169	32729024	-	856	8.21944	0.000110632	0.0133597	0.472489	-	0.717102	0.998144	1.47502	1.09344	0.59771	0.978974
ENSG00000044115.20	CTNNA1	protein_coding	chr5	138610967	138935033	+	8830	16419.4	-0.000802731	0.00835451	0.472499	0.999637	-0.0442707	0.0616223	150.732	154.716	162.174	155.46
ENSG00000143669.13	LYST	protein_coding	chr1	235661041	235883640	-	19614	810.182	-0.000414513	0.00859108	0.472555	0.999637	-0.0907177	0.12629	3.59632	3.11771	3.94325	3.27665
ENSG00000100003.17	SEC14L2	protein_coding	chr22	30396857	30425317	+	5985	813.577	-0.000405521	0.00860079	0.472559	0.999637	-0.0929042	0.129335	10.295	12.2374	12.7376	11.4275
ENSG00000108242.12	CYP2C18	protein_coding	chr10	94683621	94736190	+	2418	2.40447	-0.000119014	0.0192555	0.47259	-	-1.29977	1.80958	0.0696233	0.0645149	0.211596	0.133295
ENSG00000176155.18	CCDC57	protein_coding	chr17	82101460	82212813	-	12397	4042.3	-0.00060582	0.00845456	0.472681	0.999637	-0.0602088	0.0838418	28.7689	25.8024	30.8571	26.5605
ENSG00000105402.7	NAPA	protein_coding	chr19	47487637	47515240	-	5839	841.943	-0.000383483	0.00862674	0.47279	0.999637	-0.098634	0.137383	9.74516	12.196	12.2382	11.4925
ENSG00000234478.1	ACBD3-AS1	antisense	chr1	226148003	226155071	+	535	44.6488	-0.000149826	0.010019	0.472804	0.999637	-0.322613	0.449369	7.23744	4.95691	7.81007	7.47033
ENSG00000146802.12	TMEM168	protein_coding	chr7	112762382	112790592	-	7995	1184.4	0.000451807	0.0085554	0.472819	0.999637	0.0825371	0.11497	13.2447	11.2193	11.4124	11.7152
ENSG00000104435.13	STMN2	protein_coding	chr8	79610814	79666175	+	2362	1.25904	-0.000148213	0.0283484	0.472836	-	-2.20968	3.07809	0	0.0660444	0.108306	0
ENSG00000103168.16	TAF1C	protein_coding	chr16	84177847	84187070	-	5577	2917.79	-0.000572912	0.00847258	0.472857	0.999637	-0.0638973	0.0890135	42.1552	43.6915	48.6074	42.1885
ENSG00000157782.9	CABP1	protein_coding	chr12	120640552	120667311	+	5858	100.909	0.000197545	0.0092884	0.472901	0.999637	0.215526	0.300273	1.33633	1.73093	1.28099	1.37551
ENSG00000154153.13	RETREG1	protein_coding	chr5	16473038	16617058	-	4568	485.457	0.000353555	0.0086694	0.472921	0.999637	0.107783	0.150171	9.71103	9.68151	9.05375	9.07374
ENSG00000271383.6	NBPF19	protein_coding	chr1	149390623	149556361	+	18785	481.97	0.000357448	0.00866322	0.472942	0.999637	0.106476	0.148358	2.15533	2.23802	2.23794	1.89422
ENSG00000127463.14	EMC1	protein_coding	chr1	19215664	19251552	-	9623	3257.54	-0.000663769	0.00842405	0.472944	0.999637	-0.0544623	0.0758847	30.3354	28.7175	31.8745	29.9432
ENSG00000158161.15	EYA3	protein_coding	chr1	27970344	28088696	-	6483	2002.76	-0.000576953	0.00847017	0.472969	0.999637	-0.0633814	0.0883171	28.162	24.0865	29.3188	25.6932
ENSG00000141447.17	OSBPL1A	protein_coding	chr18	24162044	24397859	-	8030	1323.46	0.00051331	0.00850899	0.472977	0.999637	0.0718802	0.100161	14.6755	12.9091	13.6989	12.7157
ENSG00000175449.13	RFESD	protein_coding	chr5	95646754	95684773	+	5062	140.094	0.000218338	0.00912259	0.473013	0.999637	0.189258	0.263743	2.94328	2.3267	2.30787	2.3304
ENSG00000136011.14	STAB2	protein_coding	chr12	103587273	103766727	+	9288	0.489099	0.000180714	0.0390839	0.473027	-	3.4757	4.84375	0.0271882	0.00839777	0	0
ENSG00000213816.3	CNN2P4	processed_pseudogene	chr9	42972386	42973289	-	904	0.489099	0.000180714	0.0390839	0.473027	-	3.4757	4.84375	0.27934	0.0862815	0	0
ENSG00000229543.1	AC010163.1	lincRNA	chr10	78293842	78301003	+	520	0.489099	0.000180714	0.0390839	0.473027	-	3.4757	4.84375	0.485622	0.149997	0	0
ENSG00000243494.1	AC011476.1	processed_pseudogene	chr19	54973817	54974417	+	307	0.489099	0.000180714	0.0390839	0.473027	-	3.4757	4.84375	0.822552	0.254067	0	0
ENSG00000251453.1	HAUS1P1	processed_pseudogene	chr5	140581504	140582335	+	832	0.489099	0.000180714	0.0390839	0.473027	-	3.4757	4.84375	0.303514	0.0937482	0	0
ENSG00000278966.2	AL031602.1	TEC	chr1	32973553	32974041	+	911	0.489099	0.000180714	0.0390839	0.473027	-	3.4757	4.84375	0.277194	0.0856185	0	0
ENSG00000279243.2	AP000769.3	lincRNA	chr11	65487241	65488136	-	632	0.489099	0.000180714	0.0390839	0.473027	-	3.4757	4.84375	0.399563	0.123415	0	0
ENSG00000258498.8	DIO3OS	lincRNA	chr14	101552221	101560403	-	5603	33.454	-0.000140095	0.0103028	0.473109	-	-0.361221	0.503493	0.570878	0.445467	0.730522	0.586747
ENSG00000101850.12	GPR143	protein_coding	chrX	9725346	9786297	-	2486	44.8935	0.000150514	0.00999748	0.473174	0.999637	0.319471	0.445365	1.62525	1.78838	1.50926	1.24463
ENSG00000135637.13	CCDC142	protein_coding	chr2	74471986	74483247	-	4897	407.905	-0.000326584	0.00871725	0.473177	0.999637	-0.117584	0.163921	6.8756	7.08787	8.14946	7.13462
ENSG00000151332.18	MBIP	protein_coding	chr14	36298558	36320676	-	3468	1102.54	0.000495095	0.00852127	0.473201	0.999637	0.0746514	0.104076	25.3155	23.8404	24.2935	22.7698
ENSG00000205181.5	LINC00654	lincRNA	chr20	5496067	5504613	-	6294	9.08638	-0.000110121	0.0135508	0.473292	-	-0.736384	1.02685	0.173859	0.0371775	0.216773	0.122901
ENSG00000259275.2	AC087477.2	lincRNA	chr15	96354237	96403803	+	5303	9.32288	-0.000110397	0.0133367	0.473392	-	-0.713896	0.995712	0.142857	0.0735418	0.192962	0.158024
ENSG00000055813.5	CCDC85A	protein_coding	chr2	56184123	56386173	+	3982	28.0037	-0.000122588	0.0112001	0.473396	-	-0.475143	0.662715	0.16911	0.822686	0.68527	0.631343
ENSG00000224895.1	VPS26BP1	processed_pseudogene	chr3	47960327	47961081	-	755	2.05314	-0.000128925	0.0225741	0.473438	-	-1.62119	2.2614	0.222979	0	0.564724	0.0853797
ENSG00000283064.1	AL353759.1	antisense	chr6	26160765	26172802	-	1578	7.51629	-0.000109639	0.0142878	0.473505	-	-0.811952	1.13277	0.160028	0.39543	0.324233	0.653604
ENSG00000101246.19	ARFRP1	protein_coding	chr20	63698642	63708013	-	7627	1307.33	-0.000493246	0.00852219	0.473553	0.999637	-0.0748285	0.104405	12.2283	13.4787	13.7184	13.582
ENSG00000085465.12	OVGP1	protein_coding	chr1	111414314	111427777	-	2567	191.955	-0.000247751	0.00895622	0.473605	0.999637	-0.161499	0.225361	6.06634	6.56318	6.84312	7.38283
ENSG00000260924.2	LINC01311	antisense	chr22	19171395	19172839	+	1445	42.5409	-0.000145652	0.0101216	0.473606	0.999637	-0.336466	0.469515	1.74757	2.9688	2.95063	2.85505
ENSG00000277681.1	MIR6739	miRNA	chr1	201863373	201863447	+	75	5.22752	-0.000112278	0.0166364	0.473644	-	-1.04463	1.45784	0	7.27986	10.2328	3.43796
ENSG00000200651.1	RF00019	misc_RNA	chr17	77442109	77442213	+	105	1.31285	-0.000140443	0.0260938	0.473682	-	-1.97311	2.75381	0	1.48569	3.24851	1.22784
ENSG00000167447.12	SMG8	protein_coding	chr17	59209400	59215239	+	3752	1331.27	-0.000525413	0.00850029	0.473696	0.999637	-0.0698625	0.0975081	30.9148	28.7297	32.4093	30.6846
ENSG00000276476.2	LINC00540	lincRNA	chr13	22040975	22274945	+	2721	1.1421	-0.000154859	0.0304759	0.473698	-	-2.43651	3.40069	0.0618703	0	0	0.142143
ENSG00000183258.11	DDX41	protein_coding	chr5	177511577	177517469	-	4536	3682.08	-0.000630151	0.00844053	0.47373	0.999637	-0.0574109	0.0801353	59.902	60.5967	65.5341	60.8947
ENSG00000153989.7	NUS1	protein_coding	chr6	117675502	117710640	+	4676	3249.17	0.000626993	0.00844214	0.473775	0.999637	0.0577119	0.0805638	64.085	56.9142	60.2165	56.8107
ENSG00000104142.10	VPS18	protein_coding	chr15	40894430	40903975	+	4049	1072.25	-0.000483846	0.00852871	0.473822	0.999637	-0.076298	0.106521	23.45	20.2653	24.3879	22.002
ENSG00000235978.6	AC018816.1	antisense	chr3	4814294	4887293	-	1251	9.03114	-0.000109843	0.0136505	0.47385	-	-0.746238	1.0419	0.471001	0.249396	0.817969	0.412225
ENSG00000224430.2	MKRN5P	processed_pseudogene	chrX	74161062	74162528	-	1467	1.21006	-0.000142594	0.0267583	0.473854	-	-2.04096	2.84962	0	0.159506	0.232511	0.0439412
ENSG00000279311.1	AC092999.1	TEC	chr3	158869898	158871821	+	1924	2.05877	0.000122171	0.0204614	0.47386	-	1.41437	1.97479	0.174999	0.162159	0.0443208	0.100512
ENSG00000218890.1	NUFIP1P	processed_pseudogene	chr6	66093431	66094909	-	1479	1.55086	0.000136304	0.0248657	0.473866	-	1.84811	2.58043	0.170739	0.0527373	0	0.0435846
ENSG00000272734.1	ADIRF-AS1	processed_transcript	chr10	86965345	86971311	-	5748	553.396	-0.000375406	0.00863558	0.473903	0.999637	-0.100425	0.140231	7.71746	7.8297	9.04953	7.79417
ENSG00000264007.1	AC104564.2	sense_intronic	chr17	29621617	29622254	-	638	8.34875	0.00010985	0.0136271	0.473909	-	0.743754	1.03857	1.45129	0.733528	0.9356	0.404149
ENSG00000181284.2	TMEM102	protein_coding	chr17	7435443	7437523	+	2129	803.309	0.000412144	0.00859167	0.473916	0.999637	0.0906963	0.126649	31.9065	33.9251	32.0826	30.2779
ENSG00000133026.12	MYH10	protein_coding	chr17	8474205	8630761	-	9011	4244.41	-0.00068008	0.00841467	0.473938	0.999637	-0.0527902	0.0737204	42.8486	35.6018	43.8148	38.1076
ENSG00000275665.1	AC006449.3	antisense	chr17	38715328	38720272	-	563	82.8742	-0.000183604	0.00942724	0.47401	0.999637	-0.236499	0.33032	11.3628	9.28223	14.5404	10.1902
ENSG00000259948.2	AC124068.1	processed_pseudogene	chr15	89201091	89201768	-	678	16.7696	0.000113883	0.0122086	0.474027	-	0.591585	0.826302	3.10378	1.61059	0.503087	2.66213
ENSG00000235843.1	AL390961.2	antisense	chr10	26717635	26718778	+	485	4.21112	0.00011739	0.0188233	0.47405	-	1.25576	1.75409	3.124	0	0.527463	0.531643
ENSG00000249119.1	MTND6P4	processed_pseudogene	chr5	134924123	134924644	+	522	30.1649	0.000133258	0.0105552	0.474063	-	0.394059	0.550452	7.25643	3.28729	4.41069	3.33423
ENSG00000111642.15	CHD4	protein_coding	chr12	6570082	6614524	-	12713	1324.36	0.000483124	0.00852892	0.474102	0.999637	0.0763196	0.106618	8.75977	9.24595	9.00155	8.2599
ENSG00000154144.12	TBRG1	protein_coding	chr11	124622836	124632434	+	6627	1489.2	-0.000466988	0.00854117	0.474221	0.999637	-0.0791201	0.11056	16.8806	20.8914	20.5495	19.6488
ENSG00000214013.9	GANC	protein_coding	chr15	42273233	42356935	+	10954	500.756	0.00036727	0.00864632	0.474243	0.999637	0.102703	0.143521	4.60293	3.82373	4.11809	3.76625
ENSG00000187690.3	CXorf67	protein_coding	chrX	51406915	51408843	+	1929	0.891477	-0.000157923	0.0314975	0.474263	-	-2.54796	3.56079	0	0	0.0884119	0
ENSG00000173726.10	TOMM20	protein_coding	chr1	235109336	235128936	-	3542	14005.2	0.00071221	0.008398	0.474351	0.999637	0.0500908	0.0700162	333.086	321.199	314.225	322.436
ENSG00000163116.9	STPG2	protein_coding	chr4	97184093	98143240	-	5836	6.66519	0.000109388	0.014404	0.474398	-	0.822838	1.15027	0.201927	0.0801903	0.0584464	0.0994097
ENSG00000144736.13	SHQ1	protein_coding	chr3	72749277	72861914	-	5841	926.231	0.000443494	0.00856065	0.474406	0.999637	0.0835794	0.116841	14.6704	13.4738	14.0735	12.7136
ENSG00000259343.6	TMC3-AS1	antisense	chr15	81324377	81516976	+	7767	95.7661	-0.00019406	0.00931261	0.474427	0.999637	-0.21888	0.305999	1.06207	0.903806	1.27355	1.03743
ENSG00000163050.16	COQ8A	protein_coding	chr1	226897536	226987545	+	7797	1843.37	-0.0005718	0.00847152	0.474455	0.999637	-0.0635496	0.0888497	18.6659	19.4571	19.5548	20.5943
ENSG00000211890.4	IGHA2	IG_C_gene	chr14	105583731	105588395	-	1430	1.46653	0.00013309	0.0239518	0.474482	-	1.75532	2.45429	0.17659	0.163633	0.0596317	0.0450781
ENSG00000274943.1	AC079684.1	sense_intronic	chr12	42361267	42361703	+	437	15.2532	0.00011515	0.0119678	0.474496	-	0.564202	0.788891	4.62286	2.49881	2.927	1.91762
ENSG00000184307.14	ZDHHC23	protein_coding	chr3	113947901	113965401	+	7138	1136.49	0.00043018	0.00857276	0.474507	0.999637	0.086339	0.120726	15.908	13.3421	14.8732	12.905
ENSG00000244063.1	AC104653.2	lincRNA	chr2	113829390	113831119	-	416	0.620628	-0.000177536	0.0381359	0.47451	-	-3.34505	4.67734	0	0	0.819935	0
ENSG00000273327.1	OR6L2P	unprocessed_pseudogene	chr10	133430394	133431318	-	925	0.620628	-0.000177536	0.0381359	0.47451	-	-3.34505	4.67734	0	0	0.368749	0
ENSG00000153551.13	CMTM7	protein_coding	chr3	32391671	32483067	+	3751	2385.81	0.000613449	0.00844852	0.474511	0.999637	0.0588871	0.0823413	48.0677	50.3632	46.6036	48.6341
ENSG00000184445.11	KNTC1	protein_coding	chr12	122527246	122626332	+	11325	4115.02	-0.000707276	0.00840027	0.474532	0.999637	-0.0504307	0.0705202	30.942	26.027	32.2344	27.2304
ENSG00000249489.1	GAPDHP70	processed_pseudogene	chr11	88408179	88409223	-	1045	1.74655	0.000141287	0.0264407	0.474609	-	2.00644	2.80622	0.322199	0	0	0.0616858
ENSG00000188375.4	H3F3C	protein_coding	chr12	31791185	31792241	-	1057	18.0699	0.000116413	0.0117815	0.474653	-	0.542847	0.759302	1.27417	0.737923	0.564724	0.731826
ENSG00000264419.1	MIR548AC	miRNA	chr1	116560024	116560111	-	88	1.99038	-0.000126843	0.0220421	0.474666	-	-1.56667	2.19143	0	2.65904	3.87606	2.19756
ENSG00000120868.13	APAF1	protein_coding	chr12	98645141	98735418	+	7908	1990.99	-0.000518677	0.00850358	0.474678	0.999637	-0.0705115	0.0986329	22.2039	18.967	22.4505	21.0715
ENSG00000186842.4	LINC00846	3prime_overlapping_ncRNA	chr21	32572238	32575881	-	1778	1.04177	-0.000150654	0.0292931	0.474717	-	-2.30534	3.22504	0	0	0.0479602	0.0362552
ENSG00000101294.17	HM13	protein_coding	chr20	31514410	31577923	+	10805	4520.91	0.000629228	0.00843993	0.474735	0.999637	0.0572286	0.0800629	32.8129	35.675	33.1149	33.254
ENSG00000160953.15	MUM1	protein_coding	chr19	1354711	1378431	+	9876	2692.37	-0.000597922	0.00845665	0.474741	0.999637	-0.0604766	0.0846079	22.6971	22.0032	24.9793	22.1269
ENSG00000113905.4	HRG	protein_coding	chr3	186660216	186678240	+	5061	3.07373	-0.000116316	0.0184993	0.474757	-	-1.22344	1.71167	0.033264	0.046235	0.0842455	0.101896
ENSG00000135407.10	AVIL	protein_coding	chr12	57797376	57818704	-	5889	70.1089	-0.000173349	0.00955437	0.47477	0.999637	-0.255297	0.357189	0.886198	1.25825	1.36113	1.21502
ENSG00000225407.3	AC025188.1	antisense	chr5	76691439	76716215	-	600	22.0727	-0.000121332	0.011263	0.474772	-	-0.481923	0.674268	1.82378	3.24994	4.83215	2.25616
ENSG00000126351.12	THRA	protein_coding	chr17	40058290	40093867	+	6959	2123.93	-0.000593247	0.00845917	0.474777	0.999637	-0.0609812	0.0853208	24.1311	25.0057	26.039	25.6402
ENSG00000222533.1	RNU6-705P	snRNA	chr5	181301967	181302070	+	104	1.16467	0.000145164	0.0276288	0.47478	-	2.12903	2.97881	0.80937	2.24996	0	0.619824
ENSG00000171483.13	SSX6P	transcribed_unprocessed_pseudogene	chrX	48107992	48120210	+	1869	1.45167	-0.00013418	0.0243122	0.474785	-	-1.79061	2.50534	0	0.0834655	0.0912501	0.10347
ENSG00000198265.11	HELZ	protein_coding	chr17	67070438	67245989	-	15677	3751.09	-0.000237096	0.00900336	0.474865	0.999637	-0.169239	0.236835	22.4866	17.6227	25.13	20.3249
ENSG00000142396.10	ERVK3-1	protein_coding	chr19	58305319	58315663	+	5023	392.336	-0.000321702	0.00872357	0.474893	0.999637	-0.118596	0.165975	6.66961	6.19578	8.13177	6.05732
ENSG00000241293.1	PPATP1	processed_pseudogene	chr3	87051192	87052738	-	1547	0.966763	0.000144649	0.0274857	0.474903	-	2.11379	2.95832	0.0544115	0.151258	0	0.0416688
ENSG00000112305.14	SMAP1	protein_coding	chr6	70667776	70861166	+	4161	181.143	-0.000224066	0.00907685	0.474923	0.999637	-0.181397	0.253882	3.62106	3.2804	3.99622	3.88846
ENSG00000250539.1	KRT8P33	processed_pseudogene	chr5	123400922	123402344	-	1423	108.088	-0.000205957	0.00920432	0.474949	0.999637	-0.201853	0.282528	6.68427	6.13902	7.9101	6.97618
ENSG00000279330.1	AJ003147.3	TEC	chr16	3273609	3275807	+	2199	1.36524	-0.000150529	0.029282	0.474967	-	-2.30347	3.22424	0	0	0.0387782	0.0293141
ENSG00000090520.11	DNAJB11	protein_coding	chr3	186567403	186585800	+	5731	2123.65	-0.000599657	0.00845544	0.474993	0.999637	-0.0602156	0.0842909	30.1095	28.7986	32.5559	29.4357
ENSG00000226348.1	VN2R10P	unitary_pseudogene	chr16	77220406	77221258	+	853	2.07819	0.000121301	0.0202934	0.475093	-	1.39599	1.95458	0.789445	0.18288	0.199937	0.151141
ENSG00000284655.1	AC084121.3	unprocessed_pseudogene	chr8	7680309	7680526	-	218	2.84763	0.000119457	0.0196674	0.4751	-	1.33553	1.86995	3.4751	0.357791	0.391162	1.18278
ENSG00000081665.13	ZNF506	protein_coding	chr19	19785839	19821751	-	8414	2.07913	-0.000137336	0.0252982	0.475102	-	-1.88895	2.64484	0.0100041	0	0.0405388	0
ENSG00000272370.1	AC092354.2	lincRNA	chr5	65020038	65020551	+	514	8.33352	0.000109177	0.014451	0.475152	-	0.826827	1.15782	1.63764	1.36573	0.497704	1.25412
ENSG00000269984.1	AC078795.1	antisense	chr3	169777192	169780334	-	3143	20.0358	0.000121734	0.0112182	0.47516	-	0.476307	0.666995	0.964137	0.446698	0.46123	0.471721
ENSG00000278399.1	AC026120.1	unprocessed_pseudogene	chr12	56981211	56985960	-	926	4.20593	0.000112502	0.0169586	0.475162	-	1.07398	1.50395	0.272704	0.421158	0.184176	0.139226
ENSG00000267065.2	LINC02080	lincRNA	chr17	76799044	76807102	+	3085	5.53364	0.000109459	0.0150011	0.475191	-	0.881935	1.2351	0.300136	0.126416	0.138206	0.0835808
ENSG00000176108.9	CHMP6	protein_coding	chr17	80991598	81009517	+	2118	869.405	0.000407677	0.00859459	0.475232	0.999637	0.0912042	0.127738	28.6941	35.0956	30.0349	30.283
ENSG00000123064.12	DDX54	protein_coding	chr12	113157174	113185479	-	5064	6139.17	-0.000620632	0.00844389	0.475268	0.999637	-0.0579413	0.0811578	91.8207	98.4223	103.611	96.3234
ENSG00000168758.10	SEMA4C	protein_coding	chr2	96859716	96870757	-	6157	1954.22	-0.000578153	0.00846702	0.475297	0.999637	-0.0625473	0.0876151	27.288	24.2344	28.2259	25.9857
ENSG00000216990.2	HSPD1P10	processed_pseudogene	chr6	87298772	87300447	+	1676	8.96571	-0.000109589	0.0134915	0.475325	-	-0.728385	1.02037	0.251117	0.372308	0.305274	0.769233
ENSG00000213131.3	YWHAZP4	processed_pseudogene	chr6	127355756	127356789	+	708	8.16558	-0.0001093	0.0137417	0.475402	-	-0.754237	1.05677	1.07002	0.330502	0.96354	1.09257
ENSG00000260038.1	AC009090.1	sense_intronic	chr16	57247350	57248492	+	358	5.73186	-0.000110443	0.015878	0.475415	-	-0.968316	1.35676	0.235124	1.30724	2.14374	0.540182
ENSG00000238735.1	RNU7-113P	snRNA	chr2	20246326	20246387	-	62	0.600364	0.00017953	0.0390276	0.475426	-	3.45881	4.84645	0	6.2902	0	0
ENSG00000251182.1	LINC02497	lincRNA	chr4	31171144	31211675	+	507	0.518579	-0.000179348	0.0389644	0.475462	-	-3.45027	4.83487	0	0	0.168192	0.508573
ENSG00000251637.6	AP003716.1	lincRNA	chr11	67886477	67906350	+	3962	0.518579	-0.000179348	0.0389644	0.475462	-	-3.45027	4.83487	0	0	0.0215228	0.06508
ENSG00000256870.2	SLC5A8	protein_coding	chr12	101155493	101210407	-	4178	0.518579	-0.000179348	0.0389644	0.475462	-	-3.45027	4.83487	0	0	0.0204101	0.0617154
ENSG00000253848.1	AC010834.2	antisense	chr8	93741193	93744534	+	530	54.2961	0.000159465	0.00977803	0.475466	0.999637	0.287638	0.403072	7.94099	12.2149	7.24018	9.24356
ENSG00000154269.14	ENPP3	protein_coding	chr6	131628442	131747418	+	3885	22.4548	0.000123067	0.0111044	0.47553	-	0.462308	0.647935	0.519997	0.44169	0.373139	0.331849
ENSG00000284678.1	AL033527.4	lincRNA	chr1	39801414	39817460	-	673	1.68807	0.000125523	0.0217084	0.475534	-	1.53248	2.14782	0.500294	0.34769	0.126706	0.191565
ENSG00000280032.1	AP002800.1	TEC	chr11	118264593	118266817	+	2225	1.10375	0.000151983	0.0297999	0.47561	-	2.35746	3.30464	0	0.175277	0.0383251	0
ENSG00000128917.7	DLL4	protein_coding	chr15	40929333	40939073	+	4761	98.4112	-0.000165467	0.00966896	0.475624	0.999637	-0.271844	0.381076	1.21992	2.097	2.05974	2.04447
ENSG00000256682.2	AC006518.2	transcribed_processed_pseudogene	chr12	10894943	10896952	-	1075	0.930507	-0.000151456	0.0296476	0.475704	-	-2.34075	3.28191	0	0	0.079324	0.0599644
ENSG00000167182.14	SP2	protein_coding	chr17	47896150	47928957	+	3642	714.614	-0.000394155	0.00860915	0.475704	0.999637	-0.0944015	0.132358	14.3064	16.4264	17.5838	15.5756
ENSG00000265971.1	AC005828.5	lincRNA	chr17	63454993	63455817	+	355	0.865278	-0.000153203	0.0301885	0.475707	-	-2.39936	3.36411	0	0	0.240206	0.181582
ENSG00000204060.7	FOXO6	protein_coding	chr1	41361922	41382678	+	2398	437.22	0.000344494	0.00867902	0.475793	0.999637	0.109404	0.153424	16.6032	16.7837	16.4999	14.7579
ENSG00000056972.18	TRAF3IP2	protein_coding	chr6	111556454	111606246	-	6553	604.762	-0.000373545	0.008635	0.475801	0.999637	-0.100062	0.140325	7.10339	8.52234	7.7947	9.06969
ENSG00000168634.4	WFDC13	protein_coding	chr20	45702016	45708817	+	1372	1.36254	-0.000149789	0.0291517	0.475859	-	-2.28708	3.20778	0	0	0	0.0939675
ENSG00000070731.10	ST6GALNAC2	protein_coding	chr17	76565379	76586956	-	3098	222.396	0.000261517	0.00889089	0.475889	0.999637	0.1497	0.209978	6.1949	6.82298	5.47753	6.34629
ENSG00000116984.12	MTR	protein_coding	chr1	236795281	236903981	+	11374	2052.65	0.00043433	0.00856703	0.475906	0.999637	0.0848812	0.119064	17.4136	13.05	15.8116	13.0862
ENSG00000269886.1	AC022382.1	antisense	chr3	9812762	9813097	-	336	24.6786	0.00012494	0.0109644	0.475915	-	0.444911	0.624097	9.51974	4.8749	6.59853	4.02886
ENSG00000167740.9	CYB5D2	protein_coding	chr17	4143168	4187310	+	2182	608.62	-0.000378587	0.00862811	0.475919	0.999637	-0.0985474	0.138238	19.2112	21.3763	22.1976	21.6546
ENSG00000272384.1	AC016405.3	lincRNA	chr8	122779971	122780830	-	860	7.82359	0.000109105	0.0148479	0.476025	-	0.865757	1.21474	1.17453	0.816263	0.59493	0.524688
ENSG00000274002.1	AL135999.3	lincRNA	chr14	23619201	23620012	+	812	3.02375	0.00012033	0.0200597	0.476032	-	1.37183	1.92484	1.24396	0	0.210033	0.317545
ENSG00000131015.4	ULBP2	protein_coding	chr6	149942000	149949235	+	1349	415.955	-0.00033097	0.00870273	0.476075	0.999637	-0.114231	0.160295	20.7784	23.6482	25.4745	23.0323
ENSG00000272986.1	AC009570.1	antisense	chr4	70703747	70704491	-	745	3.4539	-0.000115446	0.0183132	0.47609	-	-1.20352	1.6889	0.225972	0.628176	0.801225	0.519155
ENSG00000130307.11	USHBP1	protein_coding	chr19	17249176	17282786	-	5175	29.3706	-0.000134038	0.0104862	0.476092	-	-0.384133	0.539056	0.357843	0.482309	0.527294	0.572993
ENSG00000268225.2	AC010487.1	unprocessed_pseudogene	chr19	52861807	52864151	-	1172	43.3618	-0.00014748	0.0100408	0.476095	0.999637	-0.324368	0.45519	2.72921	2.52896	3.85621	2.86008
ENSG00000183666.16	GUSBP1	transcribed_unprocessed_pseudogene	chr5	21341833	21589372	+	6150	22.8205	-0.0001188	0.0114529	0.476104	-	-0.503707	0.706876	0.164243	0.228288	0.235715	0.324929
ENSG00000227560.1	RPS15AP30	processed_pseudogene	chr10	112987476	112987865	+	390	11.7257	-0.000112474	0.0123586	0.476118	-	-0.606669	0.851392	2.15832	1.79996	3.06109	2.97515
ENSG00000279425.1	AC092279.2	TEC	chr19	24078481	24080669	+	2189	2.11878	-0.000125561	0.0217794	0.476147	-	-1.53825	2.1589	0	0.142528	0.0779107	0.176688
ENSG00000162144.9	CYB561A3	protein_coding	chr11	61348745	61362262	-	10597	1128.32	-0.000478853	0.00852971	0.47617	0.999637	-0.0763027	0.107095	8.0465	8.89876	9.09302	8.92378
ENSG00000197774.12	EME2	protein_coding	chr16	1773207	1781708	+	6909	1772.42	-0.000483904	0.00852592	0.4762	0.999637	-0.075435	0.105884	21.4914	19.3275	23.6232	19.8171
ENSG00000210184.1	MT-TS2	Mt_tRNA	chrM	12207	12265	+	59	8.45191	0.00010914	0.0136406	0.476258	-	0.743006	1.04306	24.2537	14.5421	10.1172	10.9257
ENSG00000159714.11	ZDHHC1	protein_coding	chr16	67394152	67416833	-	3540	400.172	-0.000324697	0.00871449	0.476298	0.999637	-0.116573	0.163665	8.48879	9.27609	10.4303	9.01371
ENSG00000266222.1	AC036222.2	sense_intronic	chr17	48377262	48380370	-	333	1.42794	0.000141202	0.0265866	0.476308	-	2.01732	2.83231	1.26388	0	0.256076	0
ENSG00000280571.2	AC006059.2	protein_coding	chr3	42705756	42804493	-	5715	13.5951	-0.000112756	0.0122848	0.476336	-	-0.598363	0.840152	0.206202	0.150128	0.343182	0.203029
ENSG00000156096.13	UGT2B4	protein_coding	chr4	69480165	69526014	-	2506	2.00067	0.000125869	0.0218976	0.47636	-	1.54936	2.17555	0.167946	0.0311247	0	0.0514459
ENSG00000265496.5	AC100778.3	antisense	chr18	49487339	49491878	+	582	130.448	0.000197172	0.00927182	0.476371	0.999637	0.212064	0.297779	23.2854	17.2883	14.3587	20.1581
ENSG00000273345.5	AC104109.4	processed_transcript	chr5	134205614	134371043	-	1745	14.4796	-0.00011487	0.0119171	0.476377	-	-0.557159	0.782372	0.627088	0.357586	0.733008	0.701875
ENSG00000236852.1	BX322784.1	processed_pseudogene	chrX	62779250	62780326	+	1077	1.02142	0.000157037	0.0314661	0.476381	-	2.53812	3.5641	0.312626	0	0	0
ENSG00000184588.17	PDE4B	protein_coding	chr1	65792514	66374278	+	8644	6743.56	0.000696145	0.00840377	0.476383	0.999637	0.0508632	0.0714239	74.164	62.3789	69.2327	63.3133
ENSG00000101230.5	ISM1	protein_coding	chr20	13221771	13300651	+	2593	36.2896	0.000141143	0.0102209	0.476412	-	0.348813	0.489847	1.42834	1.44386	1.18389	1.09384
ENSG00000127585.11	FBXL16	protein_coding	chr16	692498	705808	-	3989	2301.54	-0.00052921	0.00849492	0.476416	0.999637	-0.0684376	0.0961095	42.6676	48.3164	49.7445	46.5404
ENSG00000259627.1	AC079328.2	antisense	chr15	63070025	63071911	-	691	3.10646	-0.000115701	0.0184506	0.476448	-	-1.21621	1.7081	0.121816	0.225755	0.493622	0.37315
ENSG00000184414.2	IRS3P	processed_pseudogene	chr7	100570131	100571136	+	1006	2.82405	0.000121344	0.0204415	0.476449	-	1.40798	1.97744	0.251017	0.155067	0	0.320386
ENSG00000159479.16	MED8	protein_coding	chr1	43383917	43389808	-	2704	1072.52	-0.000466899	0.00853851	0.476507	0.999637	-0.0782846	0.109961	31.69	31.4417	33.9958	33.2083
ENSG00000263388.1	AC002347.2	antisense	chr17	10680734	10683988	+	171	11.7248	0.000112838	0.0122557	0.476534	-	0.594997	0.835801	7.87598	6.84197	4.48807	5.27757
ENSG00000273221.1	AL355816.2	antisense	chr1	111184415	111185061	-	647	58.7485	0.000162106	0.00971889	0.476556	0.999637	0.278768	0.391609	8.84678	7.95657	7.38068	6.57569
ENSG00000225648.5	SBDSP1	transcribed_unprocessed_pseudogene	chr7	72829425	72836638	+	1239	550.686	-0.000367897	0.0086415	0.476592	0.999637	-0.101363	0.142405	37.9091	33.4909	41.914	35.4305
ENSG00000260643.2	AC092718.3	protein_coding	chr16	81053587	81096233	-	3177	101.799	0.0001928	0.00931193	0.476598	0.999637	0.218206	0.306561	4.02724	2.77426	2.73776	3.10439
ENSG00000160191.17	PDE9A	protein_coding	chr21	42653636	42775509	+	5266	1016.1	-0.000441232	0.00855983	0.476641	0.999637	-0.0831564	0.116839	15.9046	15.2561	16.2094	17.0029
ENSG00000251259.1	AC004069.1	lincRNA	chr4	105137280	105140619	-	549	10.3049	0.000110345	0.0129052	0.476646	-	0.665464	0.935025	2.45317	1.27866	1.39792	0.939332
ENSG00000159023.21	EPB41	protein_coding	chr1	28887091	29120020	+	19993	4079.09	-0.00064673	0.00842874	0.476648	0.999637	-0.055047	0.0773453	18.6849	15.9914	19.0567	17.2205
ENSG00000264961.1	MIR4730	miRNA	chr17	80419418	80419493	+	76	6.16344	0.000108701	0.0144217	0.476778	-	0.822208	1.15561	8.86048	9.23666	4.48807	5.93726
ENSG00000212712.2	AP002414.1	processed_pseudogene	chr18	12056676	12057822	-	1147	9.67649	0.000109867	0.0130829	0.47678	-	0.68423	0.961686	1.1008	0.816026	0.520412	0.618203
ENSG00000106853.19	PTGR1	protein_coding	chr9	111549722	111599835	-	3760	2136.19	0.000591775	0.00845784	0.476798	0.999637	0.0605622	0.0851235	51.7584	46.9028	48.0569	47.1633
ENSG00000102543.14	CDADC1	protein_coding	chr13	49247925	49293485	+	3863	346.421	0.000310803	0.00874291	0.476842	0.999637	0.122122	0.171667	8.14944	7.63226	7.26247	7.30888
ENSG00000258427.3	RBM8B	processed_pseudogene	chr14	60397757	60398281	+	525	13.1554	0.00011413	0.0120053	0.47689	-	0.566782	0.79681	2.24465	2.97137	1.46183	2.08733
ENSG00000259346.2	AC105129.2	processed_pseudogene	chr15	65301922	65302311	+	390	1.25516	0.000142319	0.0269846	0.476897	-	2.05684	2.89165	0.647496	0.199996	0.218649	0
ENSG00000204852.15	TCTN1	protein_coding	chr12	110614027	110649128	+	9605	853.314	-0.000417734	0.00858159	0.477024	0.999637	-0.0880693	0.12385	7.3702	8.05565	8.86025	7.73809
ENSG00000169604.19	ANTXR1	protein_coding	chr2	69013178	69249327	+	8185	2397.64	0.000597929	0.00845421	0.477041	0.999637	0.0598198	0.0841265	28.8569	25.1482	27.8167	24.4064
ENSG00000165487.13	MICU2	protein_coding	chr13	21492691	21604214	-	3645	3558.29	0.000601018	0.00845252	0.47705	0.999637	0.059485	0.0836574	78.7245	79.7746	74.2544	78.928
ENSG00000262180.1	OCLM	protein_coding	chr1	186400572	186401455	+	884	33.1836	-0.000137004	0.0103535	0.477082	-	-0.366249	0.515116	2.76138	2.47054	3.85852	2.98974
ENSG00000055332.17	EIF2AK2	protein_coding	chr2	37099210	37157047	-	10753	4163.32	0.000637265	0.00843319	0.477089	0.999637	0.0558183	0.0785076	38.6155	32.9316	36.3758	32.9232
ENSG00000154945.6	ANKRD40	protein_coding	chr17	50693190	50707924	-	4849	4033.64	-0.00069559	0.00840323	0.477092	0.999637	-0.0507354	0.0713591	73.082	65.677	75.3725	69.3937
ENSG00000273084.1	AC092171.5	lincRNA	chr7	5428731	5429672	+	942	13.3251	-0.000112789	0.0122276	0.477137	-	-0.591435	0.831934	0.625501	1.24201	1.44838	1.43704
ENSG00000255467.1	AP002433.1	antisense	chr11	108105074	108121684	-	964	40.2916	0.000136562	0.010369	0.477148	-	0.36826	0.518021	5.8503	1.94187	2.83065	2.67476
ENSG00000128011.4	LRFN1	protein_coding	chr19	39306568	39315336	-	3381	520.487	-0.000372024	0.00863485	0.477161	0.999637	-0.0998573	0.140471	12.0747	13.0574	13.9978	13.1745
ENSG00000165914.14	TTC7B	protein_coding	chr14	90524564	90816417	-	21268	1234.32	-0.000509668	0.00850674	0.477211	0.999637	-0.0709977	0.0998848	4.76124	4.918	5.28447	4.97375
ENSG00000210174.1	MT-TR	Mt_tRNA	chrM	10405	10469	+	65	9.84702	-0.000110669	0.012736	0.477219	-	-0.646872	0.910085	14.2449	9.59981	18.3665	18.8426
ENSG00000217512.1	AL356776.1	processed_pseudogene	chr6	79067692	79068138	-	447	1.02875	0.000152538	0.0301587	0.477288	-	2.39161	3.36529	0.56493	0	0	0
ENSG00000272056.1	AC013472.3	antisense	chr2	27053618	27054276	-	659	18.7383	-0.000119562	0.0113404	0.477303	-	-0.489669	0.689046	1.6605	1.77538	2.97615	1.95635
ENSG00000255118.1	AP003306.2	antisense	chr11	62336911	62338090	-	485	32.2547	0.000137261	0.0103407	0.477307	-	0.364446	0.512842	6.76867	6.75451	6.32956	4.38605
ENSG00000262585.1	LINC01979	lincRNA	chr17	79915252	79926725	-	5271	42.8881	0.000146378	0.0100555	0.477317	0.999637	0.32591	0.458625	0.846376	0.577109	0.66329	0.47695
ENSG00000196504.16	PRPF40A	protein_coding	chr2	152651593	152717932	-	9536	9666.48	0.00071928	0.0083909	0.477346	0.999637	0.0488452	0.06874	92.9839	78.9882	86.2659	80.7596
ENSG00000072958.8	AP1M1	protein_coding	chr19	16197578	16235345	+	14371	1477.5	-0.000447363	0.00855335	0.477524	0.999637	-0.0815834	0.114859	6.68312	8.14124	8.05204	7.76447
ENSG00000235036.4	AL035456.1	processed_pseudogene	chr20	10612861	10614229	-	1369	5.06489	0.000111022	0.0165632	0.477559	-	1.03251	1.45376	0.614861	0.0569748	0.249155	0.0470867
ENSG00000262712.1	AC012676.1	sense_intronic	chr16	4335870	4337818	-	1949	95.9686	-0.000191095	0.00932272	0.477616	0.999637	-0.219594	0.309226	4.5348	3.72184	4.6815	5.02728
ENSG00000147119.3	CHST7	protein_coding	chrX	46573784	46598408	+	2289	465.138	-0.000316518	0.0087286	0.477623	0.999637	-0.119187	0.167838	15.4449	17.0377	19.2973	16.4745
ENSG00000171813.13	PWWP2B	protein_coding	chr10	132397168	132417528	+	2651	603.062	-0.000353539	0.00866097	0.477634	0.999637	-0.105375	0.148391	15.3362	19.86	18.3027	19.7932
ENSG00000273382.1	AL356488.3	antisense	chr1	109087971	109090858	-	2888	30.0167	-0.000129949	0.010644	0.477635	-	-0.403774	0.568608	0.582926	0.945272	1.12202	0.937462
ENSG00000179580.9	RNF151	protein_coding	chr16	1966823	1968948	+	978	1.22481	-0.000140246	0.0264322	0.477649	-	-1.99824	2.81407	0	0.079753	0.261574	0.0659117
ENSG00000279968.2	GVQW2	protein_coding	chr6	138725211	138773652	-	2993	82.3061	0.00017952	0.00945108	0.477691	0.999637	0.239042	0.336668	2.16553	2.05876	2.1938	1.48609
ENSG00000176390.11	CRLF3	protein_coding	chr17	30769388	30824671	-	4472	1689.54	0.000564109	0.00847251	0.477694	0.999637	0.0635026	0.0894382	31.9419	32.354	31.7296	30.3281
ENSG00000196704.11	AMZ2	protein_coding	chr17	68247574	68257156	+	4214	4067.29	0.000609133	0.00844743	0.477705	0.999637	0.0584459	0.0823184	84.7738	85.0505	82.9664	81.4414
ENSG00000280020.1	AC116407.3	TEC	chr17	32178946	32179866	-	1129	1.2642	-0.000151402	0.0298543	0.477724	-	-2.3574	3.32043	0	0	0	0.171289
ENSG00000118197.13	DDX59	protein_coding	chr1	200623896	200669907	-	4470	729.441	-0.000420478	0.00857788	0.477741	0.999637	-0.0871485	0.122755	13.7655	12.8427	14.9753	13.5413
ENSG00000069943.9	PIGB	protein_coding	chr15	55318960	55355647	+	4542	570.15	-0.000382879	0.0086196	0.47784	0.999637	-0.0964499	0.135887	10.267	10.0804	11.2646	10.6727
ENSG00000170236.14	USP50	protein_coding	chr15	50500562	50546699	-	1907	3.07434	0.000115136	0.018388	0.477844	-	1.20809	1.70208	0.441398	0.0409011	0.0894318	0.101408
ENSG00000274210.1	RF00003	snRNA	chr1	148522601	148522765	+	165	4.238	-0.000111249	0.0167238	0.477873	-	-1.04767	1.47615	1.53045	0.945436	1.03362	3.90677
ENSG00000253596.1	AC103952.1	antisense	chr8	74347757	74350050	-	590	3.48626	0.000112584	0.0173483	0.477879	-	1.10801	1.56119	0.998681	0.925406	0.722655	0.218514
ENSG00000130489.14	SCO2	protein_coding	chr22	50523568	50525606	-	1022	17.8467	-0.000117291	0.011547	0.477881	-	-0.513631	0.723715	0.823626	2.13694	2.50313	1.703
ENSG00000145332.13	KLHL8	protein_coding	chr4	87160103	87240314	-	7354	1775.06	-0.000499816	0.00851268	0.477892	0.999637	-0.0722711	0.101834	22.4229	20.1307	22.6808	22.3433
ENSG00000177340.5	FLJ13224	antisense	chr12	31324316	31325829	+	1514	1.81581	0.000126288	0.0221784	0.477909	-	1.57376	2.2176	0.166792	0.206073	0.0563232	0.0851541
ENSG00000207721.1	MIR186	miRNA	chr1	71067631	71067716	-	86	12.8241	-0.000111481	0.0124562	0.477917	-	-0.616006	0.868033	3.91509	12.6974	11.8986	11.2433
ENSG00000261101.2	AC234775.3	sense_overlapping	chrX	101627868	101628523	+	656	14.0515	-0.000114845	0.0118464	0.477946	-	-0.548062	0.772342	1.41146	1.5457	1.81986	2.55488
ENSG00000245937.7	LINC01184	lincRNA	chr5	127940426	128083028	-	6464	755.522	-0.000384263	0.0086177	0.477957	0.999637	-0.0960167	0.135312	9.1545	10.4014	10.58	10.5109
ENSG00000271204.1	AC016831.4	lincRNA	chr7	130930209	130932206	-	1998	11.4695	-0.000110625	0.0126774	0.477989	-	-0.639948	0.901918	0.421294	0.23423	0.426793	0.612999
ENSG00000119048.7	UBE2B	protein_coding	chr5	134371179	134391992	+	3291	2136.21	0.000600053	0.00845201	0.478018	0.999637	0.0593148	0.0836017	57.9323	57.3553	57.7039	53.9237
ENSG00000113068.9	PFDN1	protein_coding	chr5	140245039	140303113	-	2156	1658.78	-0.000545684	0.00848299	0.478069	0.999637	-0.0656988	0.0926103	60.1247	61.6101	62.9662	65.4185
ENSG00000169760.17	NLGN1	protein_coding	chr3	173396284	174286644	+	10148	9.86781	0.000108404	0.0138852	0.478113	-	0.766418	1.08047	0.116126	0.0614887	0.0420148	0.0698737
ENSG00000134333.13	LDHA	protein_coding	chr11	18394388	18408218	+	6210	71935.2	0.000659597	0.00842032	0.478265	0.999637	0.0534658	0.0753999	952.555	820.454	836.351	885.025
ENSG00000138640.14	FAM13A	protein_coding	chr4	88725955	89111398	-	13215	909.041	0.000429273	0.00856867	0.478278	0.999637	0.0849995	0.119874	6.59256	5.51272	5.63326	5.82911
ENSG00000263707.1	AC005277.1	antisense	chr17	12990149	12990610	-	335	4.05431	-0.000112525	0.017373	0.478286	-	-1.10982	1.5652	1.75887	0	1.52728	0.962115
ENSG00000179528.15	LBX2	protein_coding	chr2	74497517	74503216	-	2389	242.515	0.000270138	0.00885232	0.478316	0.999637	0.142376	0.200809	9.05519	10.3497	9.60172	8.20274
ENSG00000153789.12	FAM92B	protein_coding	chr16	85098358	85112508	-	1904	29.3061	0.000131969	0.0105366	0.478346	-	0.389623	0.549566	1.59154	1.72055	1.38838	1.18496
ENSG00000248449.2	PCDHGB8P	transcribed_unitary_pseudogene	chr5	141426286	141429158	+	2873	1.48751	-0.000136885	0.0254868	0.4784	-	-1.90042	2.68089	0	0.0542976	0.0593618	0.0224371
ENSG00000114026.21	OGG1	protein_coding	chr3	9749944	9788219	+	8733	531.518	-0.000373063	0.00863135	0.478462	0.999637	-0.0989336	0.139583	4.36632	4.89444	4.99942	4.9972
ENSG00000251313.1	AC073648.4	processed_pseudogene	chr4	9030286	9031066	+	781	0.622426	-0.000163632	0.0338571	0.478471	-	-2.8042	3.95647	0	0	0.218369	0.0825374
ENSG00000198934.4	MAGEE1	protein_coding	chrX	76427724	76431353	+	3630	110.384	0.000200841	0.00922759	0.47851	0.999637	0.204631	0.288741	3.2464	2.92226	3.07735	2.34406
ENSG00000198691.12	ABCA4	protein_coding	chr1	93992835	94121132	-	8530	31.2795	-0.000134204	0.0104378	0.478588	-	-0.376655	0.531567	0.246701	0.310897	0.389878	0.33251
ENSG00000124215.16	CDH26	protein_coding	chr20	59958427	60034011	+	5748	7.83136	0.00010836	0.0137283	0.478633	-	0.749843	1.05835	0.190374	0.203545	0.133518	0.100932
ENSG00000261678.2	SCRT1	protein_coding	chr8	144330565	144336281	-	3779	3.36786	0.000112269	0.0173246	0.478801	-	1.10445	1.55945	0.111371	0.1032	0.0676951	0.0341157
ENSG00000074657.13	ZNF532	protein_coding	chr18	58862600	58986480	+	11951	950.404	0.000419025	0.00857789	0.478805	0.999637	0.0870335	0.12289	6.95174	6.05661	6.54302	5.80916
ENSG00000214322.3	CBX1P2	processed_pseudogene	chrX	17099782	17100239	-	458	0.650818	0.000158441	0.0322031	0.478811	-	2.61329	3.68996	0.183787	0.170302	0	0
ENSG00000168329.13	CX3CR1	protein_coding	chr3	39263494	39281735	-	3655	5.08782	-0.000109056	0.0155857	0.478829	-	-0.935606	1.32113	0.0460599	0.128041	0.186645	0.141093
ENSG00000227370.1	AC254562.1	processed_pseudogene	chr22	42132543	42132998	+	456	6.58192	-0.000108147	0.0145636	0.478842	-	-0.834343	1.17817	0.369187	1.71049	2.61804	1.27227
ENSG00000158683.8	PKD1L1	protein_coding	chr7	47740202	47948491	-	10250	15.5759	-0.000114637	0.0118338	0.478856	-	-0.546012	0.771046	0.0821215	0.106535	0.158068	0.125779
ENSG00000214160.9	ALG3	protein_coding	chr3	184242301	184249548	-	3464	883.181	0.000429836	0.00856738	0.478863	0.999637	0.0846432	0.11953	19.9258	22.7421	20.1613	20.3955
ENSG00000185905.3	C16orf54	protein_coding	chr16	29742463	29746006	-	2585	1.1221	-0.000149722	0.029463	0.478902	-	-2.31199	3.2652	0	0.0301735	0.164939	0
ENSG00000146722.11	AC211486.1	transcribed_unprocessed_pseudogene	chr7	75391955	75395281	-	1122	5.4883	0.000108439	0.0150497	0.478904	-	0.882687	1.24662	0.900262	0.278069	0.456007	0.172357
ENSG00000249272.1	UNC93B8	unprocessed_pseudogene	chr4	8959628	8963981	+	705	2.30003	-0.000122737	0.0211416	0.478931	-	-1.47121	2.07792	0.119396	0.110636	0.24191	0.457175
ENSG00000134909.18	ARHGAP32	protein_coding	chr11	128965060	129279324	-	12841	1631.72	-0.000502816	0.0085094	0.478987	0.999637	-0.071435	0.100907	11.3404	10.3261	12.2521	10.7227
ENSG00000280216.1	AL022326.2	TEC	chr22	39379610	39380015	+	406	21.1842	-0.000122696	0.0110403	0.479006	-	-0.452541	0.639271	2.69524	4.61075	4.62072	5.2395
ENSG00000248592.7	TMEM110-MUSTN1	protein_coding	chr3	52833121	52897562	-	6271	35.9936	0.000139396	0.0102415	0.479022	-	0.350475	0.495107	0.697987	0.497519	0.679902	0.30838
ENSG00000135698.9	MPHOSPH6	protein_coding	chr16	82147798	82170193	-	2190	1703.33	0.000531849	0.00849039	0.479086	0.999637	0.0672156	0.0949677	66.6862	63.0399	61.2877	63.2843
ENSG00000267215.1	AC040963.1	lincRNA	chr18	59081924	59084981	+	911	0.903095	0.00015585	0.0314144	0.479152	-	2.524	3.56665	0.277194	0	0	0
ENSG00000048052.21	HDAC9	protein_coding	chr7	18086949	19002416	+	16827	230.225	0.000261214	0.00888169	0.479158	0.999637	0.147468	0.208388	1.21557	1.26544	1.31252	0.973036
ENSG00000204628.11	RACK1	protein_coding	chr5	181236909	181248096	-	5990	34380.3	0.000736385	0.00837997	0.479174	0.999637	0.0471799	0.0666729	437.525	521.392	441.157	492.427
ENSG00000227868.5	TEX46	protein_coding	chr1	23010834	23015850	-	658	5.33077	0.000109684	0.0160759	0.479201	-	0.983066	1.38932	0.895474	0.474155	0.518378	0.195932
ENSG00000174327.6	SLC16A13	protein_coding	chr17	7036075	7040121	+	2087	302.897	0.000301347	0.00875969	0.479219	0.999637	0.125004	0.17667	12.7452	12.8565	11.5632	12.1078
ENSG00000077463.14	SIRT6	protein_coding	chr19	4174109	4182544	-	2787	1262.9	-0.000490969	0.00851734	0.479261	0.999637	-0.0731968	0.103459	33.102	36.9142	37.787	36.4982
ENSG00000117036.11	ETV3	protein_coding	chr1	157121191	157138367	-	6707	2022.27	-0.000525285	0.00849431	0.479284	0.999637	-0.0680561	0.0961986	26.9956	23.724	28.7974	24.8447
ENSG00000197580.11	BCO2	protein_coding	chr11	112175467	112224699	+	6789	185.06	-0.000245124	0.00894779	0.479289	0.999637	-0.158932	0.224656	2.16977	2.24035	2.61258	2.35476
ENSG00000165684.4	SNAPC4	protein_coding	chr9	136375577	136400168	-	5045	1626.21	-0.000527672	0.00849275	0.479329	0.999637	-0.0677104	0.0957196	26.8291	26.1129	29.309	26.7046
ENSG00000111653.19	ING4	protein_coding	chr12	6650280	6663148	-	2736	924.469	-0.00044788	0.00855066	0.479343	0.999637	-0.0807805	0.1142	26.243	26.1135	29.4218	26.4821
ENSG00000249395.2	CASC9	lincRNA	chr8	75223404	75324741	-	1473	108.084	0.000201449	0.00921732	0.479467	0.999637	0.202786	0.28676	6.28595	6.1954	5.78909	5.16394
ENSG00000108784.9	NAGLU	protein_coding	chr17	42536172	42543549	+	3004	621.2	-0.000345146	0.00867113	0.479468	0.999637	-0.107256	0.151672	14.2346	17.5003	18.4229	16.1583
ENSG00000260740.2	AC026471.3	antisense	chr16	31487370	31488492	-	578	16.8076	0.000117664	0.011451	0.479472	-	0.501395	0.709034	3.64077	2.9688	3.09816	1.78441
ENSG00000168748.13	CA7	protein_coding	chr16	66844379	66854149	+	1862	1.37944	0.000142681	0.0273595	0.479474	-	2.0891	2.95425	0.226033	0	0.0457966	0
ENSG00000273559.4	CWC25	protein_coding	chr17	38800434	38825355	-	3848	1177.51	-0.000503661	0.0085082	0.479551	0.999637	-0.0711155	0.100584	25.9436	23.9793	27.3016	25.5468
ENSG00000212452.1	SNORD69	snoRNA	chr3	52692736	52692812	+	77	15.2676	0.000113739	0.0119294	0.479597	-	0.556334	0.786947	30.6089	8.10374	12.1819	10.8831
ENSG00000189157.13	FAM47E	protein_coding	chr4	76214040	76283780	+	9508	43.8224	0.000146723	0.010019	0.479611	0.999637	0.319992	0.452651	0.478063	0.360952	0.403586	0.277969
ENSG00000244411.3	KRTAP5-7	protein_coding	chr11	71527267	71528674	+	1408	2.91753	-0.000121076	0.0206631	0.479617	-	-1.42382	2.01411	0	0.110793	0.121127	0.0915649
ENSG00000049860.13	HEXB	protein_coding	chr5	74640023	74722616	+	5067	4679.29	0.000685158	0.00840565	0.479631	0.999637	0.0509582	0.0720872	78.6592	74.7813	75.1758	74.0031
ENSG00000100884.9	CPNE6	protein_coding	chr14	24070837	24078098	+	5996	0.60057	-0.000164033	0.0341439	0.479648	-	-2.83384	4.00901	0	0	0.0142217	0.0215016
ENSG00000234136.1	AC055764.1	antisense	chr3	197830685	197831296	-	473	4.96429	0.000113075	0.0177722	0.479649	-	1.1463	1.62167	0.177959	1.64902	0	0.817696
ENSG00000105698.15	USF2	protein_coding	chr19	35268978	35279815	+	4952	2894.58	-0.000556671	0.00847476	0.479664	0.999637	-0.0638178	0.0902856	42.8692	47.741	47.286	48.1901
ENSG00000125037.12	EMC3	protein_coding	chr3	9962537	10011116	-	4270	474.093	0.000356043	0.00865357	0.479665	0.999637	0.10354	0.146482	8.792	9.33424	8.60721	8.4087
ENSG00000264717.5	NPY4R2	protein_coding	chr10	47918739	47923524	+	1956	0.622629	-0.00017496	0.0379916	0.47969	-	-3.30652	4.67815	0	0	0.174383	0
ENSG00000270808.1	AC022400.4	processed_pseudogene	chr10	73740538	73740823	-	286	0.622629	-0.00017496	0.0379916	0.47969	-	-3.30652	4.67815	0	0	1.19263	0
ENSG00000197329.11	PELI1	protein_coding	chr2	64092652	64144454	-	4125	563.416	-0.000384398	0.00861481	0.479739	0.999637	-0.0951641	0.134655	11.0804	10.9103	11.7419	11.9391
ENSG00000253420.1	AC103853.1	antisense	chr8	105662352	105685765	-	649	2.65556	-0.000118783	0.0199115	0.479833	-	-1.35117	1.9123	0	0.360548	0.656959	0.198649
ENSG00000234636.2	MED14OS	antisense	chrX	40735400	40738701	+	900	15.4522	-0.000113357	0.0119757	0.479852	-	-0.561368	0.794531	1.68349	0.606655	1.98971	1.36086
ENSG00000267404.1	AC023043.2	processed_pseudogene	chr18	36273574	36274599	+	1026	3.15668	-0.00011672	0.0191896	0.479855	-	-1.28189	1.81434	0.164083	0.0760219	0.664899	0.0628282
ENSG00000137948.18	BRDT	protein_coding	chr1	91949371	92014421	+	4334	2.50511	0.000120595	0.0205288	0.479878	-	1.41042	1.99635	0.0776876	0.0539906	0.0590263	0.0148735
ENSG00000259318.1	AL356801.1	processed_pseudogene	chr14	55394940	55395233	-	294	9.77835	-0.000108387	0.0133752	0.479924	-	-0.712153	1.00811	1.14523	2.91831	3.1905	3.28886
ENSG00000135094.10	SDS	protein_coding	chr12	113392445	113426301	-	3006	2.35884	0.000119071	0.0200209	0.479938	-	1.3615	1.92737	0.0280022	0.155686	0.0567354	0.0214443
ENSG00000258102.3	MAP1LC3B2	protein_coding	chr12	116548105	116576448	+	1767	61.8443	0.00016418	0.00965329	0.479952	0.999637	0.268159	0.379625	3.00113	3.75205	2.75075	2.88199
ENSG00000255418.5	AC090092.1	lincRNA	chr11	23164900	23203161	+	930	0.859459	0.00015331	0.0307087	0.480005	-	2.44368	3.45986	0.271531	0.167739	0	0.0693136
ENSG00000065268.10	WDR18	protein_coding	chr19	984271	998438	+	2357	2735.82	-0.00049518	0.00851351	0.480031	0.999637	-0.072262	0.102317	79.3176	97.2913	96.5972	90.4706
ENSG00000196970.8	NXF4	transcribed_unprocessed_pseudogene	chrX	102549965	102571695	+	3617	0.86258	0.000153318	0.0307172	0.480058	-	2.44445	3.46137	0.0698158	0.0431288	0.0235757	0
ENSG00000160050.14	CCDC28B	protein_coding	chr1	32200386	32205387	+	2818	217.854	-0.000240882	0.00896463	0.4801	0.999637	-0.161637	0.228901	5.31692	4.89912	5.931	5.60437
ENSG00000253954.3	HMGN1P38	processed_pseudogene	chr15	92711808	92712110	+	303	10.8998	-0.000110389	0.012559	0.480125	-	-0.625467	0.885802	2.50023	1.80195	3.94002	2.76568
ENSG00000265972.5	TXNIP	protein_coding	chr1	145992435	145996600	-	3625	1.11247	0.00015228	0.030405	0.480188	-	2.41	3.4136	0.162544	0	0.0235237	0
ENSG00000275793.1	RIMBP3	protein_coding	chr22	18605815	18611919	-	6105	30.2425	0.000133844	0.0104259	0.480208	-	0.374355	0.530272	0.716966	0.396061	0.488872	0.359
ENSG00000230068.2	CDC42-IT1	sense_intronic	chr1	22059197	22064199	+	692	4.55921	0.000108641	0.0155689	0.480218	-	0.93233	1.32067	1.21639	0.789002	0.862591	0.279458
ENSG00000285943.1	AC112128.1	protein_coding	chr3	113361901	113515151	-	6837	26.0902	-0.000122736	0.0110054	0.480277	-	-0.447562	0.634068	0.406283	0.171124	0.399114	0.348849
ENSG00000196670.13	ZFP62	protein_coding	chr5	180847611	180861285	-	4197	1215.3	0.000459915	0.00853956	0.480295	0.999637	0.0781479	0.110718	28.7	22.6915	25.2142	23.5761
ENSG00000160972.9	PPP1R16A	protein_coding	chr8	144477969	144502120	+	5414	3723.99	-0.000587597	0.00845641	0.48033	0.999637	-0.0600112	0.0850291	51.3225	55.6247	58.7967	53.7459
ENSG00000089063.14	TMEM230	protein_coding	chr20	5068232	5113087	-	3051	3021.9	0.000581195	0.00845995	0.480362	0.999637	0.0607159	0.0860341	77.36	83.4182	76.1897	79.1668
ENSG00000213265.8	TSGA13	protein_coding	chr7	130668648	130687432	-	2259	0.867026	0.000164897	0.034533	0.480395	-	2.87717	4.07724	0.186309	0	0	0
ENSG00000160396.8	HIPK4	protein_coding	chr19	40379271	40390187	-	2452	26.7497	-0.000127208	0.0107304	0.480396	-	-0.413358	0.58577	0.514934	1.17698	0.904203	1.31447
ENSG00000173465.7	SSSCA1	protein_coding	chr11	65570430	65573942	+	2008	860.292	-0.000438912	0.00855712	0.480426	0.999637	-0.0821389	0.116407	29.1341	35.2314	33.3789	35.1522
ENSG00000198467.14	TPM2	protein_coding	chr9	35681992	35689913	-	3248	10874.7	-0.000739663	0.00837674	0.48043	0.999637	-0.0466652	0.0661345	268.254	296.433	292.077	295.357
ENSG00000123171.6	CCDC70	protein_coding	chr13	51861981	51866232	+	1150	1.20062	-0.00013864	0.0262381	0.480575	-	-1.97135	2.79475	0	0.0678248	0.148301	0.112107
ENSG00000171316.11	CHD7	protein_coding	chr8	60678778	60868028	+	16982	2076.28	-0.000473695	0.00852844	0.480617	0.999637	-0.0755856	0.107166	11.3855	9.1309	11.8856	9.89966
ENSG00000133816.15	MICAL2	protein_coding	chr11	12094008	12358479	+	20191	1329.88	-0.000481343	0.00852272	0.480636	0.999637	-0.0742865	0.105329	5.51547	5.14556	6.03936	5.29013
ENSG00000233765.1	AL591479.1	unprocessed_pseudogene	chr9	66253424	66254464	-	635	2.18267	0.000121029	0.0207482	0.480646	-	1.43017	2.02786	0.397675	0.245664	0.134289	0.101514
ENSG00000162298.18	SYVN1	protein_coding	chr11	65121780	65134532	-	5496	1585.85	-0.000542106	0.00848241	0.480646	0.999637	-0.0653607	0.0926756	23.2644	23.6578	25.1972	24.3139
ENSG00000254238.1	AC100782.1	antisense	chr8	75026428	75029460	-	590	0.601691	-0.000169331	0.0360992	0.48065	-	-3.06499	4.34591	0	0	0.289062	0.109257
ENSG00000129354.11	AP1M2	protein_coding	chr19	10572671	10587315	-	2214	3147.92	-0.000587622	0.00845603	0.480676	0.999637	-0.0599094	0.0849519	115.883	140.32	130.298	138.328
ENSG00000198829.6	SUCNR1	protein_coding	chr3	151873643	151884619	+	4181	25.6126	-0.000127665	0.0107003	0.480686	-	-0.409406	0.580553	0.503316	0.391765	0.611863	0.570457
ENSG00000082497.11	SERTAD4	protein_coding	chr1	210232799	210246631	+	5467	59.1268	0.000158964	0.00973849	0.480695	0.999637	0.280185	0.397322	1.29333	1.09857	1.02946	0.943284
ENSG00000223764.2	LINC02593	lincRNA	chr1	916865	919692	-	4152	133.103	0.000218955	0.00908331	0.480711	0.999637	0.181158	0.256903	3.14235	3.09965	3.08068	2.4996
ENSG00000270696.1	AC005034.3	antisense	chr2	75660462	75662208	+	1747	217.873	0.000249517	0.00892318	0.480794	0.999637	0.154407	0.219009	14.6956	10.4474	11.3242	11.2909
ENSG00000222047.8	C10orf55	protein_coding	chr10	73909969	73922777	-	2514	86.7368	0.000171221	0.00953784	0.480858	0.999637	0.250996	0.356062	3.48216	2.20282	2.37435	2.41026
ENSG00000115414.18	FN1	protein_coding	chr2	215360440	215436067	-	17315	747.807	-0.000371201	0.00862997	0.480884	0.999637	-0.0983268	0.139494	2.95085	3.15778	3.52125	3.07882
ENSG00000235629.1	AC090952.1	antisense	chr3	14648194	14649432	-	446	2.28588	0.000119396	0.0202253	0.480886	-	1.3795	1.95707	1.32112	0.349769	0.191196	0.433599
ENSG00000198420.9	TCAF1	protein_coding	chr7	143851375	143902198	-	6310	2785.79	0.000536858	0.0084852	0.481035	0.999637	0.0659268	0.0935613	41.7004	39.2465	41.8528	36.1946
ENSG00000259630.2	AC104046.1	transcribed_processed_pseudogene	chr15	85415228	85415633	+	406	9.10183	0.000108107	0.0133383	0.481062	-	0.70729	1.00382	2.48792	1.53692	0.840131	1.58773
ENSG00000269814.1	AC008403.3	lincRNA	chr19	48513207	48513660	-	454	4.96762	0.000108084	0.0153216	0.481121	-	0.907022	1.28747	1.11244	1.54623	0.56348	0.851917
ENSG00000237101.1	AC092809.4	antisense	chr1	224219613	224228043	+	1323	2.89272	-0.000113924	0.0182812	0.481128	-	-1.19293	1.69333	0.127248	0.117912	0.193363	0.341067
ENSG00000280219.1	AC093908.1	TEC	chr4	147487971	147496062	+	8092	7.38565	0.000107642	0.0137098	0.481143	-	0.745581	1.05836	0.104022	0.106029	0.0843038	0.0477966
ENSG00000240823.3	RN7SL23P	misc_RNA	chr11	61444149	61444423	+	275	11.3847	-0.000110532	0.012442	0.481157	-	-0.611962	0.868718	3.36698	2.55268	3.72102	5.15694
ENSG00000185808.13	PIGP	protein_coding	chr21	37059170	37073158	-	7923	646.85	0.000389025	0.0086071	0.481159	0.999637	0.093293	0.132436	6.75691	7.16684	6.79129	6.38678
ENSG00000243766.8	HOTTIP	antisense	chr7	27198575	27207259	+	5086	15.9524	-0.000115091	0.0116733	0.481194	-	-0.526101	0.746895	0.248254	0.260711	0.26826	0.494299
ENSG00000025434.18	NR1H3	protein_coding	chr11	47248300	47269032	+	4533	685.191	-0.000399303	0.0085951	0.481322	0.999637	-0.0906118	0.128677	11.123	11.9587	13.0365	11.7888
ENSG00000260617.1	AC138028.5	antisense	chr16	88741631	88742367	+	558	12.7821	0.000112092	0.0121082	0.481342	-	0.575112	0.816753	3.31871	2.09673	2.44511	1.27075
ENSG00000180233.10	ZNRF2	protein_coding	chr7	30284307	30367692	+	3696	582.321	0.000380185	0.00861748	0.481416	0.999637	0.0955435	0.13571	13.7558	12.24	12.0896	12.3831
ENSG00000259347.6	AC087482.1	antisense	chr15	66984108	67065268	-	3535	5.43088	0.000107604	0.0149107	0.481442	-	0.866126	1.23032	0.214306	0.242711	0.192981	0.0911764
ENSG00000148516.21	ZEB1	protein_coding	chr10	31318495	31529202	+	8650	156.945	-0.000214096	0.00911171	0.481509	0.999637	-0.185558	0.263622	1.40129	1.28044	1.7449	1.3414
ENSG00000161973.10	CCDC42	protein_coding	chr17	8729934	8745219	-	1757	2.61781	-0.000115687	0.0189914	0.481548	-	-1.26022	1.79055	0.143724	0.044393	0.242667	0.183442
ENSG00000086730.16	LAT2	protein_coding	chr7	74199652	74229834	+	4545	407.957	-0.000313307	0.00872689	0.481592	0.999637	-0.118248	0.168026	6.90805	7.77411	8.70557	7.37515
ENSG00000215571.5	GRK6P1	processed_pseudogene	chr13	21319156	21320866	+	1711	1.1923	-0.000144759	0.0282211	0.481617	-	-2.17312	3.08812	0	0	0.0996765	0
ENSG00000225914.2	HCG23	antisense	chr6	32254640	32407763	+	8816	37.7014	0.000135862	0.0103263	0.481634	-	0.360626	0.512488	0.334177	0.495453	0.435265	0.226669
ENSG00000169918.9	OTUD7A	protein_coding	chr15	31475398	31870789	-	14331	247.15	0.00026043	0.00887655	0.481746	0.999637	0.146077	0.207644	1.52126	1.68722	1.68393	1.26395
ENSG00000111206.12	FOXM1	protein_coding	chr12	2857681	2877155	-	4899	3017.27	-0.000500167	0.00850815	0.481748	0.999637	-0.0709052	0.10079	44.9481	51.1392	54.499	47.6588
ENSG00000099977.14	DDT	protein_coding	chr22	23971365	23979828	-	1503	11.7834	-0.000111596	0.0121753	0.481757	-	-0.582255	0.827678	0.840065	0.570847	1.02124	1.07222
ENSG00000230731.2	AL589745.1	lincRNA	chr13	44234118	44243192	-	3336	2.65656	0.000126116	0.0224931	0.481759	-	1.59684	2.26993	0	0.0935234	0	0.019323
ENSG00000253307.1	AC011676.1	antisense	chr8	141252286	141253292	-	397	4.57474	-0.000109333	0.0162927	0.48177	-	-1.00091	1.42285	0.212027	1.17882	1.93315	0.649488
ENSG00000214253.8	FIS1	protein_coding	chr7	101239458	101252316	-	1795	2380.29	-0.000555246	0.00847335	0.481784	0.999637	-0.0633518	0.0900605	99.1337	104.331	108.456	105.868
ENSG00000278811.4	LINC00624	antisense	chr1	147258885	147517875	-	5564	22.3656	0.000122691	0.0109705	0.481812	-	0.442438	0.629007	0.378211	0.322424	0.33717	0.196953
ENSG00000135473.14	PAN2	protein_coding	chr12	56316223	56334053	-	7288	2496.42	-0.000527968	0.00848983	0.481866	0.999637	-0.066858	0.0950625	29.4518	26.0922	31.3573	27.3308
ENSG00000235609.7	AF127577.4	lincRNA	chr21	14818843	15014430	-	5929	56.1095	0.000153741	0.00983046	0.481877	0.999637	0.292838	0.416385	1.10737	0.828791	0.747885	0.837165
ENSG00000268568.1	AC007228.1	lincRNA	chr19	56672574	56673901	-	1328	0.907098	0.000154709	0.0313739	0.481907	-	2.51113	3.57081	0.190153	0	0	0
ENSG00000266777.1	SH3GL1P1	transcribed_processed_pseudogene	chr17	32039974	32042828	+	2855	26.7607	-0.000125974	0.0107665	0.481929	-	-0.417092	0.593132	0.619147	0.628359	0.955777	0.722513
ENSG00000183055.5	FAM133CP	processed_pseudogene	chr10	58715554	58716257	+	704	1.0984	0.000148234	0.0293363	0.481965	-	2.28988	3.25663	0.478264	0.33238	0.242254	0
ENSG00000213225.7	NOC2LP1	transcribed_processed_pseudogene	chr2	130229379	130232106	+	2728	4.08075	-0.000110604	0.0169781	0.482014	-	-1.06671	1.51722	0.0925673	0.0285918	0.0937756	0.141778
ENSG00000120896.13	SORBS3	protein_coding	chr8	22544986	22575311	+	6097	2462.42	-0.000538678	0.00848302	0.482027	0.999637	-0.0653775	0.0929919	31.2565	34.9631	35.9163	34.0335
ENSG00000260735.2	AC139256.1	transcribed_processed_pseudogene	chr16	15094411	15109197	+	2598	8.17128	-0.000107559	0.0135214	0.482075	-	-0.725339	1.03182	0.161999	0.210158	0.295404	0.322557
ENSG00000163312.10	HELQ	protein_coding	chr4	83407343	83455855	-	3713	601.146	0.000370209	0.00862935	0.482103	0.999637	0.098038	0.139472	15.5064	13.0873	13.4811	13.368
ENSG00000177311.11	ZBTB38	protein_coding	chr3	141324213	141447812	+	14243	1579.13	0.000509242	0.00850162	0.48214	0.999637	0.0694168	0.0987626	11.2229	9.11799	10.2079	9.27347
ENSG00000223086.1	RNA5SP155	rRNA_pseudogene	chr4	10115756	10115884	-	129	1.04044	0.000145552	0.0285295	0.482211	-	2.20386	3.13605	0	1.81392	0.661033	0
ENSG00000272071.1	AC122710.3	lincRNA	chr5	6779458	6779998	+	541	2.20903	-0.000123536	0.0217213	0.482266	-	-1.52101	2.16464	0	0.432524	0.315243	0.476611
ENSG00000141543.10	EIF4A3	protein_coding	chr17	80135214	80147151	-	4967	6487.13	-0.000729829	0.00837943	0.482382	0.999637	-0.046916	0.0667865	98.3081	104.898	106.321	105.252
ENSG00000158008.9	EXTL1	protein_coding	chr1	26019884	26036464	+	4537	7.78665	0.000107095	0.0140608	0.482383	-	0.780127	1.11054	0.148423	0.10315	0.0563852	0.085248
ENSG00000186399.10	GOLGA8R	protein_coding	chr15	30403740	30414162	-	4433	9.01764	-0.000108303	0.0130216	0.482448	-	-0.672937	0.958093	0.132917	0.17595	0.250068	0.247203
ENSG00000222747.1	RNA5SP25	rRNA_pseudogene	chr13	21369790	21369899	-	110	0.822641	-0.000148179	0.029377	0.482494	-	-2.29273	3.26462	0	0.709077	1.55042	1.17203
ENSG00000268089.2	GABRQ	protein_coding	chrX	152638183	152657534	+	6172	624.607	-0.000359571	0.00864347	0.482532	0.999637	-0.101015	0.143848	7.6919	7.56985	9.21537	7.36317
ENSG00000124228.14	DDX27	protein_coding	chr20	49219295	49244075	+	5457	2015	-0.000585298	0.00845535	0.482542	0.999637	-0.0596332	0.084921	30.7113	29.5585	33.128	30.2522
ENSG00000266826.2	AC011195.2	protein_coding	chr17	58660424	58692018	-	1486	1.39131	0.000146708	0.0289276	0.482577	-	2.24481	3.19699	0.11329	0	0	0
ENSG00000230450.1	NEK2P4	processed_pseudogene	chr2	131177618	131178946	-	1329	0.779493	0.000156685	0.0320912	0.482585	-	2.58887	3.68705	0.0633367	0.0586896	0	0
ENSG00000186075.12	ZPBP2	protein_coding	chr17	39868164	39877144	+	2295	0.605693	-0.000168337	0.0360273	0.482607	-	-3.04904	4.34265	0	0	0.0743122	0.0280879
ENSG00000234835.1	PHBP13	processed_pseudogene	chr13	35251070	35251829	+	760	0.605693	-0.000168337	0.0360273	0.482607	-	-3.04904	4.34265	0	0	0.224403	0.084818
ENSG00000126790.11	L3HYPDH	protein_coding	chr14	59460363	59484430	-	3504	266.704	0.000286245	0.00879082	0.482608	0.999637	0.130351	0.185655	7.1827	7.16767	6.7654	6.45721
ENSG00000251868.1	RNU7-71P	snRNA	chr16	72821933	72821992	-	60	0.991848	0.000150061	0.0299812	0.482623	-	2.35706	3.3572	5.61164	1.29997	1.42122	0
ENSG00000184209.14	SNRNP35	protein_coding	chr12	123457641	123473154	+	5140	446.013	0.000347891	0.00866089	0.482695	0.999637	0.104674	0.149114	7.46762	7.10181	6.91808	6.73462
ENSG00000223609.9	HBD	protein_coding	chr11	5232678	5243657	-	1270	0.83934	-0.000157997	0.0325346	0.482717	-	-2.63836	3.75868	0.0662792	0	0.0671443	0.304543
ENSG00000283526.1	PRRT1B	protein_coding	chr9	131545514	131558620	+	1312	1.06631	-0.000150433	0.0301159	0.482778	-	-2.37113	3.37844	0	0	0.12999	0
ENSG00000179799.9	OR7E22P	transcribed_unprocessed_pseudogene	chr3	75356437	75362268	-	1277	1.02245	-0.000145937	0.0287101	0.482782	-	-2.2213	3.16498	0	0.0610795	0.267105	0
ENSG00000134376.15	CRB1	protein_coding	chr1	197268204	197478454	+	12721	6.75105	-0.000107759	0.0154605	0.482859	-	-0.918628	1.30912	0.0529358	0.00613147	0.0402201	0.0557408
ENSG00000183826.17	BTBD9	protein_coding	chr6	38168451	38639924	-	9537	682.471	0.000365981	0.00863386	0.482872	0.999637	0.0989127	0.140963	6.74314	5.90489	6.40198	5.51544
ENSG00000136827.11	TOR1A	protein_coding	chr9	129812944	129824134	-	3766	1144.79	-0.000421163	0.0085704	0.482875	0.999637	-0.0848889	0.120978	22.8429	25.5162	27.013	24.8878
ENSG00000136542.8	GALNT5	protein_coding	chr2	157257598	157314211	+	6818	768.297	0.000391224	0.00860194	0.482921	0.999637	0.0919411	0.131042	10.5064	7.63053	8.98008	8.04589
ENSG00000100298.15	APOBEC3H	protein_coding	chr22	39097224	39104067	+	1251	69.2752	0.000168826	0.00955635	0.482946	0.999637	0.25307	0.360718	4.57543	4.73852	3.68086	4.17378
ENSG00000273188.1	AL022328.3	antisense	chr22	50191724	50192402	-	679	0.90743	-0.000148627	0.0295716	0.482987	-	-2.31209	3.29589	0	0	0.125587	0.0949362
ENSG00000111142.13	METAP2	protein_coding	chr12	95473520	95514342	+	4491	7245.74	0.000752901	0.00836661	0.483023	0.999637	0.0451868	0.0644192	148.407	138.803	142.331	138.138
ENSG00000135926.14	TMBIM1	protein_coding	chr2	218274192	218292577	-	5098	4422.84	-0.000692094	0.00839818	0.483029	0.999637	-0.0495825	0.0706869	69.2318	67.87	71.0555	71.9852
ENSG00000106290.14	TAF6	protein_coding	chr7	100107070	100119841	-	4086	2288.23	-0.000520673	0.0084932	0.483032	0.999637	-0.0674907	0.0962181	42.1491	45.585	47.8749	44.9465
ENSG00000198162.12	MAN1A2	protein_coding	chr1	117367449	117525352	+	9667	2966.97	0.000514728	0.00849704	0.483034	0.999637	0.0683292	0.0974139	31.2335	24.6736	28.739	24.8391
ENSG00000231551.8	AC245100.4	transcribed_unprocessed_pseudogene	chr1	148402516	148432545	+	3330	31.2854	0.000129305	0.0105741	0.483039	-	0.392184	0.559126	1.21333	0.772958	0.74262	0.81303
ENSG00000207445.1	SNORD15B	snoRNA	chr11	75404421	75404566	+	146	16.1484	0.000113793	0.0117603	0.483079	-	0.534784	0.762496	7.49499	11.7532	5.84063	7.50581
ENSG00000230716.3	KRT8P7	processed_pseudogene	chr11	119602875	119604306	-	1432	1.50901	0.000133195	0.0248197	0.483088	-	1.82278	2.59898	0.176343	0.0544682	0	0.0900303
ENSG00000230825.1	AC005532.1	processed_transcript	chr7	7255154	7277724	+	1237	8.01936	0.000107214	0.0135623	0.483098	-	0.728602	1.03889	1.08876	0.378327	0.413613	0.41689
ENSG00000137106.17	GRHPR	protein_coding	chr9	37422666	37436990	+	7226	2759.92	-0.000602349	0.00844531	0.483145	0.999637	-0.0576435	0.0822008	30.1239	32.1234	31.2724	34.015
ENSG00000073060.15	SCARB1	protein_coding	chr12	124776856	124882668	-	7741	5256.27	0.000677912	0.00840529	0.483236	0.999637	0.050669	0.07227	53.6407	53.9873	54.6714	50.147
ENSG00000101236.16	RNF24	protein_coding	chr20	3927309	4015582	-	7668	1197.2	-0.000385564	0.00860812	0.483249	0.999637	-0.0932648	0.133029	13.4034	11.3417	13.7229	12.9125
ENSG00000266171.1	AP001020.3	antisense	chr18	735746	737459	+	1714	20.2867	0.000117659	0.0113263	0.483255	-	0.484386	0.690918	0.9822	1.13767	0.696514	0.827396
ENSG00000154079.5	SDHAF4	protein_coding	chr6	70566917	70589569	+	1440	347.684	0.000303083	0.00874602	0.483318	0.999637	0.121718	0.173641	22.0958	20.2038	20.134	19.0699
ENSG00000115365.11	LANCL1	protein_coding	chr2	210431249	210477652	-	5254	4424.5	0.000665525	0.00841157	0.483367	0.999637	0.051668	0.0737169	79.961	67.2652	74.9184	67.9338
ENSG00000179431.6	FJX1	protein_coding	chr11	35618419	35620852	+	2450	540.83	-0.000334661	0.00868168	0.483406	0.999637	-0.108887	0.155368	14.7735	19.9931	18.0988	19.5753
ENSG00000224324.1	THAP5P1	processed_pseudogene	chr7	158623188	158623449	-	262	2.6205	-0.000114866	0.0188858	0.483415	-	-1.24717	1.77958	0.642554	0.893112	2.27829	1.47622
ENSG00000250474.2	WBP1LP2	processed_pseudogene	chr7	107628553	107629550	+	998	16.0189	0.000114997	0.0115936	0.483489	-	0.515412	0.735564	2.10858	1.17232	1.02533	1.22723
ENSG00000139372.14	TDG	protein_coding	chr12	103965804	103988874	+	4903	1358.01	0.00052529	0.00848971	0.483554	0.999637	0.066686	0.0951844	26.6618	24.0534	25.9316	22.9159
ENSG00000230184.1	SMYD3-IT1	sense_intronic	chr1	246321663	246322438	-	361	1.8968	0.000128266	0.0233473	0.483636	-	1.67632	2.39314	0.699511	0.648187	0.472428	0
ENSG00000089682.16	RBM41	protein_coding	chrX	107064420	107118800	-	6101	1000.24	-0.000360362	0.00864042	0.483683	0.999637	-0.100213	0.143081	14.8454	12.9124	16.6325	13.4185
ENSG00000225899.7	FRG2B	protein_coding	chr10	133623895	133626795	-	2097	0.872611	-0.000158451	0.0328146	0.483778	-	-2.66667	3.80822	0	0	0.162658	0
ENSG00000272905.1	AC018648.1	lincRNA	chr7	32845394	32846061	+	668	4.79556	-0.000108281	0.0160069	0.48379	-	-0.970689	1.38626	0.25202	0.467057	0.893582	0.482498
ENSG00000152377.13	SPOCK1	protein_coding	chr5	136975298	137598379	-	6222	7.02364	0.000106775	0.0138358	0.483826	-	0.755884	1.07958	0.135285	0.125359	0.109641	0.0518014
ENSG00000272501.1	AL662844.4	antisense	chr6	31195200	31198037	-	2838	36.1814	0.00013888	0.0101919	0.48383	-	0.34178	0.488149	1.45333	1.09934	1.08169	0.931265
ENSG00000145198.14	VWA5B2	protein_coding	chr3	184230429	184242329	+	5730	764.462	-0.000425859	0.00856469	0.483833	0.999637	-0.0834929	0.11925	11.3996	12.3327	12.9621	12.3973
ENSG00000136636.12	KCTD3	protein_coding	chr1	215567392	215621807	+	4929	3434.91	0.00063191	0.00842869	0.483843	0.999637	0.054543	0.0779035	61.4787	57.5375	60.9836	54.6662
ENSG00000204632.11	HLA-G	protein_coding	chr6	29826967	29831125	+	1763	6.48517	-0.00010666	0.0140903	0.483875	-	-0.781619	1.11647	0.28647	0.265451	0.483683	0.475327
ENSG00000214544.7	GTF2IRD2P1	transcribed_unprocessed_pseudogene	chr7	73242751	73280119	-	3528	4.11115	-0.000109141	0.0165166	0.483927	-	-1.01976	1.45679	0.023859	0.110542	0.0966817	0.146172
ENSG00000268606.5	MAGEA2	protein_coding	chrX	152749863	152753884	-	2272	47.184	0.000146953	0.00996347	0.483941	0.999637	0.310639	0.443784	1.88948	1.88817	1.53882	1.5321
ENSG00000259915.2	AC017071.1	lincRNA	chr2	186354570	186356773	-	2204	4.53663	-0.000107894	0.015791	0.483982	-	-0.949502	1.3566	0.22915	0.070779	0.232141	0.263228
ENSG00000129646.14	QRICH2	protein_coding	chr17	76274049	76307998	-	5775	365.626	-0.000310989	0.00872671	0.483994	0.999637	-0.117844	0.168374	5.02861	5.18639	6.03927	5.19042
ENSG00000137558.8	PI15	protein_coding	chr8	74824534	74851147	+	7159	42.6924	0.000145346	0.0100036	0.484002	0.999637	0.316141	0.451707	0.776019	0.446702	0.607478	0.37818
ENSG00000100197.21	CYP2D6	protein_coding	chr22	42126499	42130805	-	2443	48.2313	-0.000147738	0.00994336	0.484018	0.999637	-0.307827	0.439844	1.10257	1.91564	1.78016	1.95258
ENSG00000092054.12	MYH7	protein_coding	chr14	23412738	23435718	-	6087	0.76003	0.000168481	0.0362815	0.484024	-	3.07499	4.39381	0.0414857	0	0	0
ENSG00000197561.6	ELANE	protein_coding	chr19	851014	856242	+	1028	0.76003	0.000168481	0.0362815	0.484024	-	3.07499	4.39381	0.245646	0	0	0
ENSG00000273320.1	AC007032.1	antisense	chr7	106285480	106286326	+	847	14.6485	-0.000111003	0.0121487	0.484088	-	-0.5776	0.825446	0.993796	0.828791	1.00677	1.59822
ENSG00000173545.4	ZNF622	protein_coding	chr5	16451519	16465792	-	1699	1280.23	-0.000499616	0.00850595	0.484089	0.999637	-0.0702015	0.100325	60.9881	63.6291	66.5523	65.3723
ENSG00000131408.13	NR1H2	protein_coding	chr19	50329653	50382979	+	3753	1664.98	-0.000506543	0.00850127	0.4841	0.999637	-0.0691654	0.0988467	29.8973	31.9226	34.9	30.6077
ENSG00000280334.1	AC009084.2	TEC	chr16	67006672	67009481	-	2810	2.06312	-0.000123668	0.0219429	0.484132	-	-1.53882	2.19935	0.119821	0	0.121385	0.160581
ENSG00000243403.1	AC090543.2	processed_pseudogene	chr15	64592979	64593326	+	348	0.834039	0.000152246	0.0308479	0.484153	-	2.44651	3.49681	0.725643	0.448267	0	0.185235
ENSG00000264982.1	AC015563.2	antisense	chr18	32287437	32290340	+	772	4.87326	0.00010869	0.0163112	0.484185	-	0.999617	1.42886	1.09034	0.202069	0.110458	0.500998
ENSG00000240371.1	RPS4XP13	processed_pseudogene	chr11	57576292	57577080	-	789	2.4257	0.000121226	0.0211608	0.484227	-	1.46332	2.09188	0.640111	0.0988574	0	0.245101
ENSG00000261798.1	AL033527.3	antisense	chr1	39788976	39790171	+	1196	29.7803	-0.000131253	0.0104655	0.484284	-	-0.377607	0.539879	1.68912	2.34778	2.92325	2.3176
ENSG00000177613.8	CSTF2T	protein_coding	chr10	51695487	51699591	-	4105	1538.6	0.000541851	0.00847867	0.484307	0.999637	0.0642624	0.0918833	33.3827	32.3964	32.5721	30.8725
ENSG00000085433.15	WDR47	protein_coding	chr1	108970214	109041986	-	4423	855.232	-0.000443389	0.00854835	0.484355	0.999637	-0.0797337	0.114017	16.0432	15.4304	17.3708	16.1774
ENSG00000103404.14	USP31	protein_coding	chr16	23061406	23149270	-	12017	756.645	-0.000405678	0.00858399	0.48436	0.999637	-0.0877781	0.125522	5.04333	4.27087	5.45686	4.53276
ENSG00000228397.2	LINC01635	lincRNA	chr1	22023990	22026048	-	1126	8.05079	0.000106733	0.013678	0.484365	-	0.739281	1.05717	0.598043	0.623434	0.227193	0.515236
ENSG00000172318.5	B3GALT1	protein_coding	chr2	167868948	167874041	+	5094	11.8325	-0.000108042	0.0128937	0.484372	-	-0.657801	0.940673	0.0495728	0.229677	0.200879	0.215125
ENSG00000112365.4	ZBTB24	protein_coding	chr6	109462594	109483237	-	5519	794.589	-0.000392159	0.00859873	0.484395	0.999637	-0.0910549	0.130218	11.7439	11.9987	13.195	12.3457
ENSG00000260608.1	AC024270.4	antisense	chr15	83012661	83061845	+	421	3.30059	0.000111056	0.0174852	0.484403	-	1.11202	1.59032	1.79946	0.741078	0.607648	0.612463
ENSG00000265727.2	RN7SL648P	misc_RNA	chrX	74242608	74242908	-	301	6.96511	-0.000106665	0.0147684	0.484415	-	-0.848782	1.2139	0.838949	2.33218	4.8161	2.14158
ENSG00000083838.15	ZNF446	protein_coding	chr19	58474017	58481224	+	4923	262.881	-0.000269914	0.00883541	0.484418	0.999637	-0.138235	0.1977	3.98388	4.99076	4.95392	5.0019
ENSG00000163867.16	ZMYM6	protein_coding	chr1	34986165	35031968	-	9591	474.353	0.000346799	0.00865952	0.484447	0.999637	0.104149	0.148962	5.07276	3.88732	4.43659	3.91166
ENSG00000256651.1	AC006518.1	unprocessed_pseudogene	chr12	10831074	10832016	-	943	8.40909	-0.000106846	0.0150218	0.484448	-	-0.873762	1.24972	0.892625	0.248139	1.17556	0.751939
ENSG00000135018.13	UBQLN1	protein_coding	chr9	83659963	83708203	-	7117	6616.28	-0.000704215	0.00839023	0.484454	0.999637	-0.0483129	0.0691018	88.1367	81.8233	91.1562	85.9006
ENSG00000063601.16	MTMR1	protein_coding	chrX	150692971	150765102	+	6323	1132.23	-0.000468561	0.0085279	0.484466	0.999637	-0.0750866	0.107399	15.0963	14.6671	16.3318	15.2922
ENSG00000134278.15	SPIRE1	protein_coding	chr18	12446512	12658134	-	6532	1881.57	-0.000498352	0.00850632	0.484536	0.999637	-0.070243	0.100487	26.8554	23.2371	27.6237	25.3327
ENSG00000182541.17	LIMK2	protein_coding	chr22	31212239	31280080	+	6170	986.363	-0.000440215	0.00855066	0.484699	0.999637	-0.0802223	0.114806	12.3874	13.2989	14.6084	12.861
ENSG00000226800.5	CACTIN-AS1	antisense	chr19	3607247	3613930	+	1913	156.039	-0.00021462	0.00909335	0.484753	0.999637	-0.181857	0.260287	7.17222	4.93352	7.39956	6.33497
ENSG00000261779.1	AC113208.3	antisense	chr15	75211301	75212167	-	206	2.97664	0.000111726	0.0178137	0.484781	-	1.14284	1.63582	1.22584	2.65043	1.24184	0.625842
ENSG00000118181.10	RPS25	protein_coding	chr11	119015712	119018330	-	1477	36363	0.000740095	0.008371	0.48487	0.999637	0.0456433	0.0653455	1958.92	2058.17	1901.7	2023.41
ENSG00000234999.1	SNRPCP19	processed_pseudogene	chr7	24906135	24906594	-	460	0.752557	-0.000162357	0.03427	0.484921	-	-2.83062	4.05295	0	0	0	0.280268
ENSG00000245975.2	AC090515.2	lincRNA	chr15	58768072	58770974	-	1396	7.85578	0.000106803	0.013448	0.48497	-	0.715108	1.02402	0.723563	0.502856	0.366504	0.369408
ENSG00000188365.3	AC092171.1	antisense	chr7	5419846	5423122	+	753	3.22249	-0.000114649	0.0189705	0.484981	-	-1.25274	1.79396	0	0.414335	0.679468	0.256819
ENSG00000022976.15	ZNF839	protein_coding	chr14	102317377	102342367	+	5590	702.156	-0.000403956	0.00858482	0.485082	0.999637	-0.0878788	0.125873	10.5406	11.3579	12.0359	11.4509
ENSG00000187589.8	TERF1P2	processed_pseudogene	chr18	14377546	14378757	-	1212	1.71156	0.000127745	0.0233241	0.485085	-	1.67099	2.39346	0.138902	0.12871	0	0.106372
ENSG00000140285.9	FGF7	protein_coding	chr15	49423096	49488775	+	6657	2.10496	0.000122585	0.0216874	0.485101	-	1.51231	2.16625	0.0126445	0.0703006	0	0.0290499
ENSG00000223813.2	AC007255.1	antisense	chr7	29514225	29563663	-	1440	84.8874	-0.000181355	0.0093795	0.485116	0.999637	-0.226163	0.32397	4.501	4.60408	5.21114	5.5061
ENSG00000261105.5	LMO7-AS1	antisense	chr13	75604700	75635994	-	593	8.64052	0.000107116	0.0132144	0.485126	-	0.690777	0.989536	1.98726	1.05226	1.438	0.543522
ENSG00000185710.9	SMG1P4	transcribed_unprocessed_pseudogene	chr16	21879338	21919156	-	6290	2.37761	0.000116556	0.0196787	0.48521	-	1.31983	1.89102	0.0669114	0.0248008	0.0271139	0.0102483
ENSG00000228247.1	UBBP2	processed_pseudogene	chr1	217850403	217850633	-	231	1.01702	0.000144782	0.0286144	0.485238	-	2.20449	3.15874	0	1.01297	0.369148	0
ENSG00000226964.1	RHEBP2	processed_pseudogene	chr10	47706203	47706802	+	600	36.3273	0.000135826	0.0102734	0.485309	-	0.351993	0.50444	7.99658	5.45989	6.25337	4.40488
ENSG00000105255.10	FSD1	protein_coding	chr19	4304600	4323766	+	3111	937.736	-0.000415079	0.00857308	0.485357	0.999637	-0.0852168	0.122137	24.2161	26.8269	29.6305	25.1341
ENSG00000135636.13	DYSF	protein_coding	chr2	71453722	71686648	+	8386	73.6819	0.000172583	0.00948543	0.485388	0.999637	0.24188	0.346701	0.893338	0.725481	0.742302	0.638006
ENSG00000186166.8	CCDC84	protein_coding	chr11	118998142	119015745	+	5105	1073.65	0.000451675	0.00854015	0.485399	0.999637	0.0777676	0.111472	18.6981	16.8373	16.5034	17.3118
ENSG00000173137.11	ADCK5	protein_coding	chr8	144373101	144393242	+	2742	1151.64	0.000452114	0.00853979	0.485403	0.999637	0.077685	0.111354	35.6713	32.9687	31.1611	34.2056
ENSG00000186918.13	ZNF395	protein_coding	chr8	28345585	28402701	-	5819	2214.82	-0.000597872	0.00844532	0.485446	0.999637	-0.0574739	0.0823916	30.6812	29.4354	32.5472	30.5415
ENSG00000180878.2	C11orf42	protein_coding	chr11	6205566	6211132	+	1142	1.36477	-0.000136045	0.0259315	0.485455	-	-1.92848	2.76462	0.073708	0	0.22401	0.0564463
ENSG00000067560.10	RHOA	protein_coding	chr3	49359145	49412998	-	2582	17734.3	-0.000692545	0.00839509	0.485483	0.999637	-0.0489639	0.0701979	515.708	554.931	552.526	563.878
ENSG00000103653.16	CSK	protein_coding	chr15	74782057	74803198	+	4570	2168.38	-0.000501861	0.0085029	0.485487	0.999637	-0.0693985	0.0994954	36.6168	41.8495	42.6366	40.4684
ENSG00000272502.1	AC104958.2	antisense	chr8	120812219	120813359	+	1141	36.3583	-0.000137645	0.0102077	0.485602	-	-0.343127	0.492065	2.28695	2.11915	3.58731	2.20334
ENSG00000207551.1	MIR608	miRNA	chr10	100974985	100975084	+	100	0.94865	-0.000143899	0.028385	0.485666	-	-2.17932	3.12573	0.841745	0	2.5582	1.28923
ENSG00000188211.8	NCR3LG1	protein_coding	chr11	17351726	17373654	+	6438	184.686	-0.000227165	0.00901364	0.485681	0.999637	-0.168666	0.241921	2.74567	1.90211	2.5431	2.69341
ENSG00000264757.1	MIR3198-1	miRNA	chr22	17764180	17764259	-	80	0.646475	0.000160066	0.0335951	0.485696	-	2.7496	3.94394	1.05218	0.974981	0	0
ENSG00000188739.14	RBM34	protein_coding	chr1	235131183	235161457	-	3113	42.3765	-0.000140221	0.0101253	0.485736	0.999637	-0.332014	0.476274	1.24383	0.87695	1.06831	1.57375
ENSG00000267801.1	AC087289.5	antisense	chr17	75876372	75879546	+	3175	168.272	-0.000228594	0.00900562	0.485737	0.999637	-0.167329	0.240033	5.06373	3.93063	5.15668	4.9133
ENSG00000271011.1	AC010680.3	antisense	chr2	178577103	178577622	+	520	11.2681	-0.00010914	0.012437	0.485739	-	-0.607853	0.871973	1.29499	1.64997	2.29582	2.23137
ENSG00000111669.14	TPI1	protein_coding	chr12	6867119	6870948	+	2700	41327.7	-0.000843783	0.00831355	0.485759	0.999637	-0.0392325	0.056282	1202.11	1216.69	1242.43	1263.16
ENSG00000052749.13	RRP12	protein_coding	chr10	97356358	97426074	-	8529	1836.04	-0.000536974	0.00848006	0.485796	0.999637	-0.0644309	0.092439	18.3765	17.3848	19.3262	18.3582
ENSG00000165879.8	FRAT1	protein_coding	chr10	97319267	97321823	+	2649	157.78	0.000221756	0.00904394	0.485836	0.999637	0.173606	0.249096	5.78323	5.0939	4.79642	4.93987
ENSG00000173928.2	SWSAP1	protein_coding	chr19	11374685	11376951	+	1684	93.6596	-0.000185336	0.00933161	0.485839	0.999637	-0.218724	0.313834	3.14905	4.77069	4.35481	4.82314
ENSG00000223181.1	RNU6-1199P	snRNA	chr1	758233	758336	-	104	0.550037	-0.000168677	0.0366172	0.485843	-	-3.10956	4.46176	0	0	0.819935	1.85947
ENSG00000254294.1	IMPDH1P6	processed_pseudogene	chr8	123400582	123402095	+	1514	0.550037	-0.000168677	0.0366172	0.485843	-	-3.10956	4.46176	0	0	0.0563232	0.127731
ENSG00000259112.2	NDUFC2-KCTD14	protein_coding	chr11	78016971	78079773	-	826	0.550037	-0.000168677	0.0366172	0.485843	-	-3.10956	4.46176	0	0	0.103236	0.234122
ENSG00000260229.1	PPIAP51	processed_pseudogene	chr16	81476023	81476519	-	497	0.550037	-0.000168677	0.0366172	0.485843	-	-3.10956	4.46176	0	0	0.171576	0.389105
ENSG00000236484.2	RRM2P2	processed_pseudogene	chr1	161378707	161379358	-	652	1.1896	-0.000146463	0.0292098	0.485872	-	-2.26543	3.25078	0	0	0	0.296603
ENSG00000128641.18	MYO1B	protein_coding	chr2	191245185	191425389	+	9533	5302.74	0.000635337	0.00842466	0.485878	0.999637	0.0536957	0.0770516	51.001	44.6898	47.5072	45.1969
ENSG00000272564.1	AC012511.1	lincRNA	chr2	85904279	85904727	+	449	0.862936	-0.000148525	0.0298607	0.485879	-	-2.33468	3.3502	0	0	0.189918	0.143567
ENSG00000279049.1	AL353898.2	pseudogene	chr1	54099968	54100224	-	255	1.48757	0.000132996	0.0250347	0.485902	-	1.83769	2.63717	1.65048	0.305876	0.66881	0
ENSG00000231079.7	AC105402.3	antisense	chr2	148866470	148888782	-	4156	9.30533	-0.00010613	0.0145805	0.485958	-	-0.828493	1.18908	0	0.262748	0.287254	0.155105
ENSG00000248027.1	AP001351.1	antisense	chr11	100684162	100687955	-	1865	8.08644	-0.000106512	0.0134394	0.486011	-	-0.713266	1.02383	0.180535	0.418222	0.411506	0.518459
ENSG00000131979.18	GCH1	protein_coding	chr14	54842008	54902824	-	2951	1279.83	0.00050467	0.00850039	0.486056	0.999637	0.0687954	0.0987595	39.8196	34.5456	37.941	33.5087
ENSG00000213730.3	POLD2P1	processed_pseudogene	chr5	93267429	93268425	+	997	0.633019	0.000166269	0.0357928	0.486117	-	3.00766	4.31826	0.168856	0	0	0
ENSG00000237259.1	AL049646.2	antisense	chr20	18313765	18315111	-	258	3.93777	0.000110144	0.0172965	0.486128	-	1.09154	1.56722	3.26258	0.30232	0.99155	0.499703
ENSG00000112212.11	TSPO2	protein_coding	chr6	41042554	41044337	+	988	0.577152	-0.000162008	0.03433	0.486276	-	-2.83295	4.06891	0	0	0.086309	0.130489
ENSG00000249882.1	LINC02501	lincRNA	chr4	31506666	31558821	+	426	0.577152	-0.000162008	0.03433	0.486276	-	-2.83295	4.06891	0	0	0.200172	0.302637
ENSG00000228413.1	AC024937.1	processed_pseudogene	chr3	196044695	196045254	+	344	0.627741	0.000155916	0.0322898	0.486291	-	2.59932	3.73347	0.244693	0.22674	0	0
ENSG00000253475.1	AC103769.1	sense_intronic	chr8	51895957	51896374	-	283	1.60601	-0.000130811	0.0243963	0.486296	-	-1.77356	2.54744	0	0.275613	0.602638	0.45556
ENSG00000133318.13	RTN3	protein_coding	chr11	63681446	63759882	+	5792	6710.63	0.000635321	0.00842414	0.486354	0.999637	0.0535743	0.0769613	97.5884	97.7001	94.9018	94.7449
ENSG00000118997.13	DNAH7	protein_coding	chr2	195737703	196068812	-	21324	0.548036	-0.000168529	0.0366407	0.486368	-	-3.11047	4.46845	0	0	0.00399893	0.00906889
ENSG00000255299.5	AP003557.1	lincRNA	chr11	58497888	58505758	-	1002	0.548036	-0.000168529	0.0366407	0.486368	-	-3.11047	4.46845	0	0	0.0851031	0.192999
ENSG00000267316.5	AC090409.2	lincRNA	chr18	61571342	61579456	-	610	0.548036	-0.000168529	0.0366407	0.486368	-	-3.11047	4.46845	0	0	0.139792	0.317025
ENSG00000277994.1	RF01906	misc_RNA	chr12	53965965	53966061	+	97	0.548036	-0.000168529	0.0366407	0.486368	-	-3.11047	4.46845	0	0	0.879106	1.99366
ENSG00000253636.1	AC022893.1	antisense	chr8	73052178	73063061	+	3549	60.9181	0.000157915	0.00970611	0.486385	0.999637	0.273603	0.393068	1.92114	1.58239	1.39359	1.48939
ENSG00000110318.13	CEP126	protein_coding	chr11	101915015	102001058	+	8191	278.187	-0.000289766	0.00877176	0.486424	0.999637	-0.126136	0.181227	2.94935	2.85674	3.13359	3.25024
ENSG00000235351.1	AC114730.3	antisense	chr2	241724615	241725693	-	584	15.2016	0.000113927	0.0116024	0.486498	-	0.514451	0.739271	3.89163	2.67118	2.62829	1.98683
ENSG00000169220.17	RGS14	protein_coding	chr5	177357837	177372601	+	3797	554.106	-0.000353065	0.00864635	0.486509	0.999637	-0.101098	0.145282	10.5523	10.1684	11.1841	11.2218
ENSG00000138193.15	PLCE1	protein_coding	chr10	94030812	94332823	+	12930	331.249	0.000305378	0.0087336	0.486512	0.999637	0.118804	0.170728	2.50636	1.99068	2.32144	1.85458
ENSG00000272910.1	AC090425.2	antisense	chr3	179583262	179583762	-	501	23.0462	0.000121906	0.0109083	0.486584	-	0.432176	0.621164	6.21648	3.58077	3.06371	3.85998
ENSG00000133895.14	MEN1	protein_coding	chr11	64803510	64811294	-	4246	2551.7	-0.000484029	0.00851405	0.486598	0.999637	-0.0717709	0.103159	43.9706	52.795	52.6782	49.9783
ENSG00000090104.11	RGS1	protein_coding	chr1	192575727	192580031	+	4117	0.489146	0.00017175	0.0378732	0.486624	-	3.26425	4.69211	0.0204456	0.0378909	0	0
ENSG00000204393.7	NOL4L-DT	lincRNA	chr20	32564992	32608893	+	870	0.489146	0.00017175	0.0378732	0.486624	-	3.26425	4.69211	0.0967523	0.179307	0	0
ENSG00000283051.1	LINC01668	lincRNA	chr21	42777819	42779994	-	513	0.489146	0.00017175	0.0378732	0.486624	-	3.26425	4.69211	0.164083	0.304088	0	0
ENSG00000250899.3	AC125807.2	lincRNA	chr12	3041437	3044950	+	3514	348.087	0.00030195	0.00874114	0.486645	0.999637	0.120247	0.172855	9.98884	8.59004	9.36695	7.88803
ENSG00000124785.8	NRN1	protein_coding	chr6	5997999	6007605	-	2328	11.863	-0.000109275	0.0123379	0.486673	-	-0.596388	0.857359	0.253102	0.36855	0.549441	0.415346
ENSG00000259394.2	AC079328.1	processed_pseudogene	chr15	62953173	62954124	+	952	0.751391	0.000155782	0.0322939	0.486684	-	2.59851	3.73568	0.0884186	0.0819312	0	0
ENSG00000254401.2	AC111188.1	lincRNA	chr11	11020883	11183611	+	2009	1.22988	-0.000149099	0.0301342	0.48669	-	-2.36163	3.39518	0	0	0.0424456	0.0320865
ENSG00000232533.1	AC093673.1	antisense	chr7	143379692	143380495	-	648	151.012	0.000222429	0.00903603	0.486784	0.999637	0.172104	0.247478	18.1859	22.8699	18.16	18.4034
ENSG00000228078.1	HLA-U	unprocessed_pseudogene	chr6	29934101	29934286	+	186	0.722998	-0.000161071	0.034081	0.486817	-	-2.80202	4.02948	0	0	0.916917	0.346568
ENSG00000181418.7	DDN	protein_coding	chr12	48995149	48999309	-	3749	251.075	-0.000264618	0.00884629	0.486828	0.999637	-0.139757	0.200984	4.82729	5.88786	6.27779	5.63975
ENSG00000275481.1	AC025031.4	lincRNA	chr12	46388856	46392126	+	3271	20.9885	0.000119367	0.0110797	0.486843	-	0.452848	0.651262	0.591872	0.691518	0.651737	0.335019
ENSG00000160111.12	CPAMD8	protein_coding	chr19	16892947	17026815	-	10199	7.61177	0.000105793	0.0141505	0.486884	-	0.784628	1.12852	0.0495193	0.0841243	0.0334438	0.0442428
ENSG00000167967.15	E4F1	protein_coding	chr16	2223566	2235742	+	6402	1781.12	-0.000528003	0.00848439	0.486935	0.999637	-0.0652535	0.0938641	21.9311	22.4663	24.6283	22.3129
ENSG00000129437.10	KLK14	protein_coding	chr19	51077495	51084245	-	1189	12.0336	-0.000108539	0.0124943	0.486962	-	-0.613083	0.881946	0.566355	0.984001	2.15155	0.704796
ENSG00000279781.1	AC079336.6	TEC	chr17	32518322	32518934	-	613	1.13586	-0.000150096	0.0304936	0.487052	-	-2.39928	3.45218	0	0	0	0.315473
ENSG00000111726.12	CMAS	protein_coding	chr12	22046174	22065663	+	2018	2559.36	0.000620094	0.0084315	0.487076	0.999637	0.0548143	0.0788732	104.822	104.475	103.148	100.015
ENSG00000183735.9	TBK1	protein_coding	chr12	64451880	64502108	+	4762	2123.56	0.000547639	0.0084722	0.487134	0.999637	0.062677	0.0901991	42.9711	34.4294	38.518	35.8316
ENSG00000255122.1	AC068587.2	processed_pseudogene	chr8	12580287	12581063	+	186	10.7531	0.000107864	0.0126687	0.487155	-	0.631611	0.909001	8.14592	5.45151	2.75075	5.54509
ENSG00000112182.14	BACH2	protein_coding	chr6	89926529	90296742	-	9786	208.983	-0.000254417	0.00888238	0.487185	0.999637	-0.14608	0.21025	1.72891	1.63394	1.8299	1.91686
ENSG00000135424.16	ITGA7	protein_coding	chr12	55684568	55716043	-	6373	638.49	-0.000390516	0.00859654	0.487234	0.999637	-0.0902293	0.12988	8.07008	7.69826	9.13881	7.82886
ENSG00000198843.12	SELENOT	protein_coding	chr3	150602875	150627831	+	4135	3009.35	0.000613406	0.00843488	0.487291	0.999637	0.0554056	0.0797634	63.3904	58.0037	60.6502	57.0568
ENSG00000236307.2	EEF1E1P1	processed_pseudogene	chr2	111887914	111888741	+	430	11.1163	0.000109019	0.0123524	0.4873	-	0.597478	0.860163	2.54481	3.44644	1.58648	2.39857
ENSG00000157456.7	CCNB2	protein_coding	chr15	59105078	59125045	+	2801	4036.62	0.000565691	0.00846141	0.487329	0.999637	0.0604663	0.0870566	114.406	121.885	110.572	117.739
ENSG00000152213.3	ARL11	protein_coding	chr13	49628299	49632237	+	3826	0.698326	-0.000168729	0.0368726	0.487439	-	-3.13513	4.51495	0	0	0	0.0673933
ENSG00000120162.9	MOB3B	protein_coding	chr9	27325209	27529781	-	7087	184.676	0.000227347	0.00900559	0.487459	0.999637	0.166953	0.240443	2.17355	2.46531	2.46663	1.77367
ENSG00000196169.14	KIF19	protein_coding	chr17	74326210	74355820	+	5640	36.1458	-0.000137003	0.010203	0.487476	-	-0.341694	0.492121	0.537284	0.456374	0.559417	0.697192
ENSG00000099949.19	LZTR1	protein_coding	chr22	20982013	20999038	+	8935	787.002	-0.000411558	0.00857376	0.487493	0.999637	-0.0851278	0.122609	7.31993	7.26298	8.33168	7.30109
ENSG00000224810.1	AL355482.1	lincRNA	chr1	182062677	182069253	-	2463	11.029	0.000108556	0.0124469	0.48752	-	0.607527	0.875073	0.444283	0.475021	0.380839	0.235548
ENSG00000259941.1	AC084782.1	lincRNA	chr15	56394321	56396785	-	2465	1.58204	0.000131363	0.024694	0.487585	-	1.80002	2.59311	0.0682958	0.0316424	0.0345936	0
ENSG00000099341.11	PSMD8	protein_coding	chr19	38374536	38383823	+	3105	5776.28	0.000674402	0.00840212	0.487619	0.999637	0.0498911	0.0718788	141.294	156.725	143.413	146.549
ENSG00000186222.4	BLOC1S4	protein_coding	chr4	6716055	6717671	+	1617	635.705	-0.000363575	0.00862952	0.487627	0.999637	-0.097365	0.140278	29.5678	36.5633	37.1258	34.1244
ENSG00000121966.6	CXCR4	protein_coding	chr2	136114349	136118165	-	2224	66.0961	0.00015314	0.00978638	0.487628	0.999637	0.284552	0.409966	2.46014	2.0692	1.68706	2.17384
ENSG00000173548.8	SNX33	protein_coding	chr15	75647906	75662301	+	8008	1331.49	-0.000456869	0.00853332	0.487633	0.999637	-0.0759973	0.109494	14.4846	13.2855	15.5894	13.942
ENSG00000213700.3	RPL17P50	processed_pseudogene	chr10	73005833	73006595	-	546	48.1377	0.000144638	0.00997996	0.48764	0.999637	0.311465	0.448753	7.24579	5.28561	4.37299	5.66696
ENSG00000011114.14	BTBD7	protein_coding	chr14	93237550	93333021	-	11333	1987.79	0.000519435	0.00848893	0.487747	0.999637	0.0661552	0.0953386	17.187	14.0264	16.0193	13.981
ENSG00000157884.10	CIB4	protein_coding	chr2	26581202	26641368	-	1049	3.55974	0.00011267	0.0185233	0.487767	-	1.20582	1.73784	0.240728	0.29742	0	0.368704
ENSG00000241458.1	RPL7P19	processed_pseudogene	chr5	138473744	138474361	+	618	2.47672	0.000114681	0.0192734	0.487786	-	1.27698	1.84046	0.681024	0.252422	0.137983	0.208614
ENSG00000091483.6	FH	protein_coding	chr1	241497603	241519761	-	2142	2104.76	0.000548302	0.0084711	0.487797	0.999637	0.0623966	0.0899324	82.4455	89.2139	83.4818	82.2774
ENSG00000136643.11	RPS6KC1	protein_coding	chr1	213051233	213273464	+	6190	1675.76	0.000537296	0.00847772	0.487814	0.999637	0.0637698	0.0919151	23.7565	20.3124	22.3308	20.1091
ENSG00000133315.10	MACROD1	protein_coding	chr11	63998558	64166061	-	2089	2023.21	-0.000478961	0.00851629	0.487863	0.999637	-0.0721498	0.104006	71.5222	81.3962	82.9057	79.2117
ENSG00000250848.1	AC021087.1	processed_pseudogene	chr5	288833	290321	-	1203	4.23303	-0.000110785	0.0177826	0.487869	-	-1.13534	1.63663	0.279882	0	0.141768	0.267921
ENSG00000084072.16	PPIE	protein_coding	chr1	39692182	39763914	+	8071	3455.51	0.000626756	0.00842704	0.487894	0.999637	0.0539686	0.0778025	35.1153	32.5968	33.0168	32.6422
ENSG00000170291.14	ELP5	protein_coding	chr17	7251416	7259931	+	2768	1470.88	0.000524742	0.00848536	0.487938	0.999637	0.0653751	0.0942559	42.7563	43.9587	40.7882	42.7338
ENSG00000148408.12	CACNA1B	protein_coding	chr9	137877789	138122179	+	9897	231.422	0.000262051	0.00885187	0.487968	0.999637	0.140545	0.202647	1.97317	1.97814	1.96446	1.66739
ENSG00000102174.8	PHEX	protein_coding	chrX	22032441	22251310	+	6384	34.8577	-0.000131302	0.0104027	0.487991	-	-0.367714	0.530224	0.290075	0.452059	0.45415	0.504869
ENSG00000215910.7	C1orf167	protein_coding	chr1	11761787	11789584	+	6499	35.8409	-0.000129613	0.010473	0.488007	-	-0.376798	0.543343	0.284942	0.44406	0.603565	0.376911
ENSG00000237419.1	AL954642.1	lincRNA	chr9	138199933	138203325	-	538	1.03015	-0.000154333	0.031985	0.48806	-	-2.55962	3.69142	0	0	0	0.479269
ENSG00000253326.2	AL606534.4	processed_pseudogene	chr1	243054861	243056394	-	1243	6.94949	0.000105452	0.0143061	0.488093	-	0.798949	1.15231	0.880345	0.376501	0.274411	0.466738
ENSG00000274270.1	AL137060.1	sense_intronic	chr13	50125816	50128463	+	2648	7.80517	0.00010547	0.0144774	0.488165	-	0.8159	1.17695	0.667547	0.206189	0.257623	0.316466
ENSG00000279428.1	AC087164.2	TEC	chr17	18107334	18110463	-	3130	19.9226	0.000114677	0.0114562	0.488186	-	0.496483	0.716222	0.537856	0.498393	0.35417	0.391301
ENSG00000044574.7	HSPA5	protein_coding	chr9	125234853	125241330	-	3908	22648.8	0.000788562	0.00834058	0.488273	0.999637	0.0418272	0.0603517	489.496	475.376	481.724	463.191
ENSG00000180210.14	F2	protein_coding	chr11	46719180	46739506	+	2550	1.15814	0.000140158	0.0274969	0.488304	-	2.08032	3.00186	0.0990289	0.0611753	0.066881	0
ENSG00000206828.1	RF00003	snRNA	chr1	149636766	149636929	+	164	3.39897	0.000116425	0.0199481	0.48835	-	1.34009	1.93393	1.53978	0.4756	0	0.786118
ENSG00000020181.17	ADGRA2	protein_coding	chr8	37784191	37844896	+	7061	941.35	-0.000446857	0.00854058	0.48837	0.999637	-0.077559	0.111933	11.3846	11.0022	12.6805	11.1925
ENSG00000050555.17	LAMC3	protein_coding	chr9	131009082	131092109	+	7594	782.991	-0.000420673	0.00856372	0.488395	0.999637	-0.0827734	0.119466	8.18025	8.0936	8.93831	8.44606
ENSG00000202523.1	RF00019	misc_RNA	chr9	83992932	83993033	+	102	3.76544	0.000111287	0.0180489	0.488398	-	1.15984	1.67399	1.65048	6.11753	0.836012	2.52791
ENSG00000166558.10	SLC38A8	protein_coding	chr16	84009667	84042636	-	1819	4.135	0.000108408	0.0167815	0.488426	-	1.03918	1.49994	0.185101	0.343039	0.234396	0.035438
ENSG00000178567.7	EPM2AIP1	protein_coding	chr3	36985043	36992940	-	8126	1166.46	0.000443743	0.00854302	0.488506	0.999637	0.0780951	0.112742	13.922	11.8351	12.5402	11.9785
ENSG00000253555.1	AC011978.1	unprocessed_pseudogene	chr8	63136223	63138084	-	1406	1.73717	-0.000124213	0.0225437	0.488576	-	-1.58795	2.29281	0.239472	0	0.121299	0.275085
ENSG00000175764.14	TTLL11	protein_coding	chr9	121821928	122093606	-	3535	73.0857	-0.00016701	0.00953922	0.488618	0.999637	-0.24878	0.359244	1.73826	1.67691	2.41226	1.71412
ENSG00000266964.5	FXYD1	protein_coding	chr19	35138808	35143109	+	1926	2.57907	0.000113883	0.0190705	0.488637	-	1.25633	1.81425	0.30593	0.161991	0.132824	0.0669384
ENSG00000233469.1	ST6GALNAC4P1	processed_pseudogene	chr13	19818121	19818619	-	499	3.37548	0.000112469	0.018547	0.488701	-	1.2066	1.7427	0.506059	1.25048	0	1.16264
ENSG00000234537.1	AL354751.1	unprocessed_pseudogene	chr9	92132398	92138629	+	1863	33.4145	0.000129873	0.0104499	0.488723	-	0.373473	0.539435	2.53021	1.46535	1.32739	1.62625
ENSG00000171940.13	ZNF217	protein_coding	chr20	53567065	53609907	-	6181	2423.66	-0.000556294	0.00846536	0.488766	0.999637	-0.0611456	0.0883258	35.9114	30.9041	37.401	32.8618
ENSG00000104517.12	UBR5	protein_coding	chr8	102253012	102412841	-	13085	9602.57	-0.000521171	0.00848673	0.488773	0.999637	-0.0655941	0.0947534	67.0051	55.3113	70.669	58.4022
ENSG00000163606.10	CD200R1	protein_coding	chr3	112921209	112975090	-	3905	3.2114	0.000111283	0.0180897	0.488774	-	1.16314	1.68021	0.0431112	0.159792	0.0218369	0.0660299
ENSG00000112144.15	ICK	protein_coding	chr6	53001279	53061770	-	6259	1755.6	0.000442315	0.00854389	0.488786	0.999637	0.0782617	0.113055	25.6061	22.2693	24.5506	21.1851
ENSG00000284981.1	AC093668.3	protein_coding	chr7	102538417	102543849	-	1005	1.55227	-0.000130554	0.0245602	0.488794	-	-1.78404	2.57725	0	0.0776104	0.169698	0.128282
ENSG00000240963.1	AL645465.1	antisense	chr1	244375100	244409592	-	642	0.623648	-0.000164486	0.0355386	0.488802	-	-2.96715	4.28646	0	0	0.132824	0.200815
ENSG00000241582.1	RPL23AP8	processed_pseudogene	chr14	34694170	34694644	+	475	0.623648	-0.000164486	0.0355386	0.488802	-	-2.96715	4.28646	0	0	0.179523	0.271418
ENSG00000252164.1	RNA5SP282	rRNA_pseudogene	chr9	34206134	34206241	-	108	0.623648	-0.000164486	0.0355386	0.488802	-	-2.96715	4.28646	0	0	0.789567	1.19374
ENSG00000226167.1	AP4B1-AS1	antisense	chr1	113856635	113901237	+	1734	5.54884	0.000105477	0.014838	0.488817	-	0.8508	1.22914	0.291261	0.404836	0.196709	0.185876
ENSG00000279765.3	AC013394.1	protein_coding	chr15	92883413	92949230	+	4734	32.5809	-0.000130024	0.0104417	0.488832	-	-0.372362	0.537964	0.551206	0.527239	0.648466	0.748921
ENSG00000080854.14	IGSF9B	protein_coding	chr11	133908564	133956985	-	5753	172.45	-0.000135238	0.0102434	0.488832	0.999637	-0.34646	0.500544	3.49691	1.70829	4.2985	2.34182
ENSG00000157020.17	SEC13	protein_coding	chr3	10293131	10321082	-	5446	2860.97	-0.000605193	0.00843767	0.488855	0.999637	-0.0557993	0.0806195	38.7333	44.3414	43.0281	43.8661
ENSG00000258500.2	AL845552.1	transcribed_processed_pseudogene	chr14	100480952	100481274	+	323	0.741035	0.00016538	0.0358711	0.488899	-	3.00686	4.3448	1.30301	0	0	0
ENSG00000242477.1	AC091429.1	processed_pseudogene	chr5	86884231	86884881	-	651	5.24802	0.00010658	0.0158367	0.488946	-	0.947835	1.36973	0.775802	1.07832	0.130988	0.792156
ENSG00000136243.16	NUPL2	protein_coding	chr7	23181827	23201009	+	4366	1208.9	-0.000476166	0.0085171	0.488957	0.999637	-0.0722255	0.104377	23.7717	21.9561	26.1523	22.4125
ENSG00000228623.6	ZNF883	transcribed_unprocessed_pseudogene	chr9	112957722	113012195	-	5626	0.66304	0.000169469	0.0373803	0.48898	-	3.19257	4.614	0	0.0415918	0	0
ENSG00000233343.1	ATP6V1G1P4	processed_pseudogene	chr10	35158306	35158640	+	335	0.66304	0.000169469	0.0373803	0.48898	-	3.19257	4.614	0	0.698494	0	0
ENSG00000251257.2	AC010457.1	antisense	chr5	38460925	38468307	-	726	0.66304	0.000169469	0.0373803	0.48898	-	3.19257	4.614	0	0.322308	0	0
ENSG00000196189.12	SEMA4A	protein_coding	chr1	156147366	156177744	+	6822	11.7139	-0.000106297	0.0130505	0.489004	-	-0.67028	0.968762	0.160403	0.0343001	0.162497	0.151185
ENSG00000282772.1	AL358790.1	antisense	chr10	102845761	102854513	-	924	25.3407	0.000122133	0.0108372	0.489068	-	0.42208	0.610125	3.00623	2.448	1.66117	2.44173
ENSG00000175793.11	SFN	protein_coding	chr1	26863138	26864457	+	1320	6983.56	-0.00068774	0.00839341	0.489078	0.999637	-0.0484875	0.0700913	378.275	437.323	419.648	428.963
ENSG00000183742.12	MACC1	protein_coding	chr7	20134655	20217390	-	9898	943.043	0.000379532	0.0086067	0.489111	0.999637	0.0922355	0.133342	9.15051	7.52562	8.63243	7.14432
ENSG00000139178.10	C1RL	protein_coding	chr12	7089587	7109197	-	5014	1603.27	0.000506559	0.00849581	0.489124	0.999637	0.067519	0.0976127	28.808	30.0389	30.4256	26.3684
ENSG00000285728.1	AC098484.4	antisense	chr1	42658687	42682160	-	2041	41.178	0.000139499	0.0101032	0.48916	-	0.327596	0.473646	2.18582	1.26112	1.54587	1.16859
ENSG00000230701.2	FBXW4P1	processed_pseudogene	chr22	23262767	23265005	+	2239	16.1368	-0.000112194	0.0117071	0.489241	-	-0.524543	0.75854	0.375947	0.452872	0.685538	0.518227
ENSG00000113522.13	RAD50	protein_coding	chr5	132556019	132643181	+	9771	245.312	-0.000268335	0.00882698	0.489249	0.999637	-0.135845	0.196449	2.2226	2.05154	2.6967	2.07154
ENSG00000271976.1	AC012467.2	antisense	chr3	53858994	53861576	-	2583	164.117	-0.000221728	0.00902959	0.489338	0.999637	-0.170486	0.246594	5.377	4.95228	6.27252	5.46539
ENSG00000242707.3	RN7SL362P	misc_RNA	chr18	13715102	13715368	-	267	0.496425	0.000170022	0.0376601	0.489445	-	3.22599	4.66729	0.630521	0.292129	0	0
ENSG00000252198.1	RF00019	misc_RNA	chr14	58441844	58441992	+	149	0.496425	0.000170022	0.0376601	0.489445	-	3.22599	4.66729	1.12986	0.52348	0	0
ENSG00000156966.6	B3GNT7	protein_coding	chr2	231395543	231398257	+	3806	417.959	0.000336119	0.00866787	0.489518	0.999637	0.105182	0.1522	10.0629	10.0623	9.85818	9.02735
ENSG00000272788.1	AP000864.1	sense_intronic	chr18	8801656	8802305	+	650	1.56308	-0.000130205	0.0245242	0.489539	-	-1.77879	2.57407	0	0.119998	0.13119	0.297515
ENSG00000171408.13	PDE7B	protein_coding	chr6	135851696	136195574	+	5946	78.7108	0.000163512	0.00958478	0.489553	0.999637	0.255101	0.369166	1.47228	0.852657	1.11862	0.834771
ENSG00000141542.10	RAB40B	protein_coding	chr17	82654973	82698728	-	6194	843.648	0.00040407	0.00857854	0.489615	0.999637	0.0859546	0.124406	10.9125	12.1896	10.5731	11.3542
ENSG00000118900.14	UBN1	protein_coding	chr16	4846665	4882360	+	8551	2150.51	-0.000543308	0.00847213	0.48966	0.999637	-0.0624537	0.0904013	20.2487	19.9853	23.2854	19.2533
ENSG00000259972.2	AC009120.2	processed_transcript	chr16	74305127	74335346	-	3297	298.45	0.000265874	0.0088337	0.489738	0.999637	0.136967	0.198295	7.65919	7.40477	7.26775	6.56934
ENSG00000121318.2	TAS2R10	protein_coding	chr12	10825317	10826358	-	1042	12.2898	0.000108722	0.0122525	0.489746	-	0.584729	0.846558	1.53485	0.8234	1.22754	0.433044
ENSG00000136100.13	VPS36	protein_coding	chr13	52412602	52450622	-	7293	2614.33	0.00060123	0.00843885	0.489781	0.999637	0.0559475	0.0810063	31.1745	26.8765	29.5235	26.6756
ENSG00000239607.3	RN7SL573P	misc_RNA	chr17	75041740	75042015	+	276	1.67469	-0.000134138	0.0257749	0.489793	-	-1.90219	2.75426	0.914941	0	0	0.700671
ENSG00000133114.17	GPALPP1	protein_coding	chr13	44989529	45033602	+	10842	1558.57	0.000525665	0.0084828	0.489802	0.999637	0.0646701	0.0936402	12.9266	11.2012	12.0179	11.1776
ENSG00000125995.15	ROMO1	protein_coding	chr20	35699272	35700984	+	702	1642.31	-0.00050305	0.00849739	0.489815	0.999637	-0.0678004	0.0981757	176.862	190.441	182.572	206.057
ENSG00000144893.12	MED12L	protein_coding	chr3	151085697	151437072	+	12619	368.77	0.000292127	0.00875754	0.489832	0.999637	0.12288	0.177939	2.79492	2.56513	2.87871	2.11995
ENSG00000273682.1	AC109583.2	processed_pseudogene	chr3	46918807	46918935	-	129	4.98855	-0.000105446	0.0151362	0.489845	-	-0.878821	1.27263	5.22013	1.81392	7.27136	5.49673
ENSG00000251787.1	RNU7-47P	snRNA	chr3	142801207	142801268	+	62	1.7438	-0.000126751	0.0234801	0.489943	-	-1.67577	2.42724	0	2.51608	2.75075	2.07941
ENSG00000186073.12	C15orf41	protein_coding	chr15	36579611	36810046	+	9293	534.11	0.000358115	0.00863336	0.489947	0.999637	0.0978847	0.141781	4.99087	5.13667	4.69815	4.8348
ENSG00000101350.7	KIF3B	protein_coding	chr20	32277664	32335011	+	6103	3709.22	0.000610159	0.00843379	0.489952	0.999637	0.0550153	0.0796878	54.4245	49.3577	54.5341	46.3474
ENSG00000228589.3	SPCS2P4	processed_pseudogene	chr1	28095742	28096422	-	681	21.8095	0.000118258	0.0110811	0.489963	-	0.451192	0.653552	3.46092	1.83256	2.00348	1.79849
ENSG00000086570.12	FAT2	protein_coding	chr5	151504093	151568944	-	14537	17.9442	0.000112688	0.0116133	0.490011	-	0.513349	0.743671	0.167921	0.123407	0.111453	0.097555
ENSG00000213985.4	AC078899.1	processed_pseudogene	chr19	20257720	20259418	+	1185	3.72848	-0.000110503	0.0179237	0.490105	-	-1.1454	1.65965	0.284133	0	0.215882	0.27199
ENSG00000279827.1	AC136469.2	TEC	chr19	8444570	8445597	-	1028	247.027	-0.000236411	0.00894962	0.490112	0.999637	-0.157051	0.227568	21.8625	13.7332	19.6593	19.4388
ENSG00000083937.8	CHMP2B	protein_coding	chr3	87227271	87255548	+	3106	2596.76	0.000540773	0.00847318	0.490113	0.999637	0.0626325	0.0907548	74.2828	67.602	67.1259	69.4219
ENSG00000200253.1	RNU6-529P	snRNA	chr10	87041238	87041341	-	104	0.705827	-0.000160346	0.0342709	0.490138	-	-2.81253	4.0756	0	0	0.819935	1.23965
ENSG00000266088.5	AC004585.1	lincRNA	chr17	40517026	40527002	+	1198	31.2429	-0.000129097	0.0104589	0.490166	-	-0.373946	0.541915	2.66998	2.34386	3.41662	3.12085
ENSG00000145041.15	DCAF1	protein_coding	chr3	51395867	51499994	-	6849	2870.66	-0.000635285	0.00841998	0.490172	0.999637	-0.0525994	0.076227	38.0869	32.9577	39.4306	34.7956
ENSG00000104356.10	POP1	protein_coding	chr8	98117297	98159834	+	4852	1897.04	-0.00054819	0.0084686	0.490231	0.999637	-0.0616847	0.0894056	33.309	30.6721	36.3273	31.1547
ENSG00000157335.20	CLEC18C	protein_coding	chr16	70173322	70187256	+	4894	3.44723	-0.000111314	0.0182648	0.490234	-	-1.1775	1.70668	0.0343991	0.0159376	0.017424	0.092201
ENSG00000166130.14	IKBIP	protein_coding	chr12	98613405	98644954	-	4163	1170.68	0.00047265	0.00851822	0.490261	0.999637	0.0723491	0.10487	25.7801	23.926	23.167	24.4035
ENSG00000092850.11	TEKT2	protein_coding	chr1	36084075	36088275	+	1978	4.28634	-0.000106635	0.0161007	0.490272	-	-0.971569	1.40832	0.127666	0.157732	0.474219	0.130357
ENSG00000120915.13	EPHX2	protein_coding	chr8	27490779	27545564	+	4473	690.239	0.000391831	0.00859074	0.490288	0.999637	0.0885836	0.12841	12.4013	13.4793	12.8873	11.6731
ENSG00000103460.16	TOX3	protein_coding	chr16	52438005	52547802	-	5031	0.494424	0.000169661	0.0376599	0.490321	-	3.22249	4.67164	0.0334623	0.0155036	0	0
ENSG00000163209.14	SPRR3	protein_coding	chr1	153001747	153003855	+	1441	20.5717	0.000106988	0.0163133	0.490326	-	0.99188	1.43794	4.49788	0.162384	0.295882	0.67101
ENSG00000259826.1	AC072061.1	antisense	chr7	39947522	39949755	-	2234	9.92409	-0.000107034	0.0126295	0.490351	-	-0.624812	0.905852	0.414467	0.279314	0.687072	0.403968
ENSG00000166535.19	A2ML1	protein_coding	chr12	8822472	8887001	+	7303	4.49983	0.000106327	0.0159274	0.490368	-	0.954794	1.38431	0.138312	0.032041	0.0467059	0.0264802
ENSG00000274605.1	AL355338.1	lincRNA	chr13	100086031	100088848	-	913	155.023	0.000222077	0.00902322	0.49041	0.999637	0.169206	0.245348	14.1059	17.6842	14.3834	13.9796
ENSG00000112159.11	MDN1	protein_coding	chr6	89642499	89819723	-	18602	3059.25	-0.000267107	0.00882771	0.49042	0.999637	-0.135767	0.196866	15.8964	11.6775	17.5341	13.0088
ENSG00000270872.2	SRGAP2D	unprocessed_pseudogene	chr1	143975087	144068350	+	1021	101.354	0.000190232	0.00925629	0.49043	0.999637	0.205998	0.298711	9.81074	9.2437	7.51674	9.21783
ENSG00000223802.7	CERS1	protein_coding	chr19	18868545	18896727	-	3753	5.06306	-0.000107427	0.0165677	0.490448	-	-1.01604	1.47339	0.0672858	0.0415659	0.136328	0.0858802
ENSG00000252211.1	RNA5SP473	rRNA_pseudogene	chr19	58363438	58363562	+	125	1.07678	-0.000136908	0.0267054	0.490455	-	-1.99407	2.8917	0.673396	0	0.682186	1.54708
ENSG00000185437.13	SH3BGR	protein_coding	chr21	39445855	39515506	+	1495	26.0511	0.000120829	0.0108868	0.490503	-	0.427371	0.619819	2.47738	1.87822	2.28156	1.03484
ENSG00000005073.5	HOXA11	protein_coding	chr7	27181510	27185223	-	2307	278.224	0.000274905	0.00880307	0.490513	0.999637	0.131267	0.190382	9.59597	10.9881	9.53641	9.41638
ENSG00000279048.1	AC080080.1	TEC	chr7	17940503	17942922	+	2420	7.29456	0.000104779	0.0140385	0.490529	-	0.7697	1.11637	0.347829	0.354539	0.246658	0.159822
ENSG00000154309.8	DISP1	protein_coding	chr1	222872271	223005995	+	5382	295.979	0.000259179	0.00885443	0.490549	0.999637	0.14052	0.20382	5.45836	4.60861	4.4839	4.68311
ENSG00000182379.9	NXPH4	protein_coding	chr12	57216795	57225419	+	2150	666.825	-0.000346498	0.00864935	0.490588	0.999637	-0.10118	0.146771	25.0175	31.3082	31.1347	29.7723
ENSG00000120729.9	MYOT	protein_coding	chr5	137867791	137887851	+	2893	2.78947	0.000112041	0.018587	0.490596	-	1.2074	1.75148	0.0872878	0.134806	0.0294757	0.0668459
ENSG00000214184.3	GCC2-AS1	antisense	chr2	108507515	108534182	-	799	25.9452	0.000120114	0.0109315	0.490608	-	0.432759	0.627785	4.31934	3.31908	3.30847	2.42034
ENSG00000272688.1	AP005329.3	lincRNA	chr18	3246401	3247086	-	686	63.3377	-0.000155882	0.00970431	0.490745	0.999637	-0.271837	0.394468	7.60761	7.73163	11.1875	7.5174
ENSG00000250432.5	FAM242C	lincRNA	chr12	54085132	54125891	-	1124	4.07743	-0.000110029	0.0178069	0.490791	-	-1.1333	1.64473	0	0.277575	0.227598	0.286751
ENSG00000135472.8	FAIM2	protein_coding	chr12	49866896	49904217	-	6057	0.877327	-0.000150622	0.0311006	0.490827	-	-2.45359	3.56111	0	0	0.0140785	0.0106425
ENSG00000227339.1	THRAP3P1	processed_pseudogene	chr3	31452832	31455894	+	2786	0.877327	-0.000150622	0.0311006	0.490827	-	-2.45359	3.56111	0	0	0.0306078	0.0231377
ENSG00000185947.14	ZNF267	protein_coding	chr16	31873758	31917357	+	6333	869.404	0.000426341	0.00855536	0.490854	0.999637	0.0806237	0.117024	12.8794	10.6166	11.3644	10.9319
ENSG00000049247.13	UTS2	protein_coding	chr1	7843083	7853512	-	1791	114.472	0.000196488	0.00919849	0.490896	0.999637	0.196965	0.285919	4.51187	5.83573	4.04703	5.03888
ENSG00000129657.15	SEC14L1	protein_coding	chr17	77088749	77216802	+	10356	3059.05	-0.000219376	0.00903692	0.490909	0.999637	-0.17133	0.248714	25.3597	24.1768	31.3393	24.8609
ENSG00000275966.1	AC110285.6	lincRNA	chr17	81345476	81345966	-	491	68.9079	-0.000160229	0.00962628	0.490958	0.999637	-0.260622	0.378379	13.2005	8.41939	13.8938	11.9471
ENSG00000237296.9	SMG1P1	transcribed_unprocessed_pseudogene	chr16	22437008	22491826	+	7046	100.348	-0.000167524	0.00951392	0.490988	0.999637	-0.244338	0.354762	1.43357	0.918801	1.63382	1.18018
ENSG00000261045.2	LINC02129	lincRNA	chr16	27158451	27176587	-	692	0.848724	0.000156217	0.032974	0.490997	-	2.66082	3.86341	0.121639	0.112715	0	0
ENSG00000232815.1	DUX4L50	unprocessed_pseudogene	chr9	63817748	63818462	-	715	3.93661	-0.000109543	0.0176259	0.490999	-	-1.11586	1.62019	0	0.654533	0.35779	0.901562
ENSG00000119688.20	ABCD4	protein_coding	chr14	74285423	74303056	-	8769	2002.13	-0.000555736	0.00846331	0.491026	0.999637	-0.0605494	0.0879213	19.2174	18.2699	19.6919	19.6789
ENSG00000164035.9	EMCN	protein_coding	chr4	100395341	100880126	-	5243	2.77999	-0.00011447	0.0195391	0.491132	-	-1.29653	1.8831	0	0.0446301	0.0487926	0.0491792
ENSG00000139200.13	PIANP	protein_coding	chr12	6693792	6700800	-	3266	3.11304	0.000112903	0.01897	0.491144	-	1.24273	1.805	0.103092	0.11941	0	0.118423
ENSG00000133561.15	GIMAP6	protein_coding	chr7	150625375	150632648	-	3913	0.615043	0.000171779	0.0386161	0.49119	-	3.34128	4.85356	0.107558	0	0	0
ENSG00000169393.8	ELSPBP1	protein_coding	chr19	47994651	48025146	+	1124	0.615043	0.000171779	0.0386161	0.49119	-	3.34128	4.85356	0.374442	0	0	0
ENSG00000170624.13	SGCD	protein_coding	chr5	155870344	156767788	+	10584	0.615043	0.000171779	0.0386161	0.49119	-	3.34128	4.85356	0.039765	0	0	0
ENSG00000178596.10	GAPDHP29	processed_pseudogene	chr1	94302038	94303022	+	985	0.615043	0.000171779	0.0386161	0.49119	-	3.34128	4.85356	0.427282	0	0	0
ENSG00000204195.3	AWAT1	protein_coding	chrX	70234655	70240627	+	1434	0.615043	0.000171779	0.0386161	0.49119	-	3.34128	4.85356	0.293496	0	0	0
ENSG00000224658.1	AL513164.1	antisense	chr6	148237585	148283408	-	311	0.615043	0.000171779	0.0386161	0.49119	-	3.34128	4.85356	1.35329	0	0	0
ENSG00000227578.1	RPS3AP53	processed_pseudogene	chr3	15141380	15142157	+	778	0.615043	0.000171779	0.0386161	0.49119	-	3.34128	4.85356	0.540967	0	0	0
ENSG00000241144.3	RN7SL728P	misc_RNA	chr4	102348392	102348691	-	300	0.615043	0.000171779	0.0386161	0.49119	-	3.34128	4.85356	1.40291	0	0	0
ENSG00000252060.1	RNA5SP464	rRNA_pseudogene	chr19	11996809	11996916	+	108	0.615043	0.000171779	0.0386161	0.49119	-	3.34128	4.85356	3.89697	0	0	0
ENSG00000252061.1	RNU6-415P	snRNA	chr15	78898840	78898936	-	97	0.615043	0.000171779	0.0386161	0.49119	-	3.34128	4.85356	4.33889	0	0	0
ENSG00000266002.1	AC091059.1	antisense	chr17	59400488	59403303	-	215	0.615043	0.000171779	0.0386161	0.49119	-	3.34128	4.85356	1.95755	0	0	0
ENSG00000274295.1	AC131902.3	processed_pseudogene	chr8	53394215	53394795	+	581	0.615043	0.000171779	0.0386161	0.49119	-	3.34128	4.85356	0.724394	0	0	0
ENSG00000275725.1	AC104010.1	processed_pseudogene	chr11	44656771	44656920	+	150	0.615043	0.000171779	0.0386161	0.49119	-	3.34128	4.85356	2.80582	0	0	0
ENSG00000280029.3	AC244517.11	antisense	chr5	141136683	141245380	-	1528	0.615043	0.000171779	0.0386161	0.49119	-	3.34128	4.85356	0.27544	0	0	0
ENSG00000235310.1	GXYLT1P6	processed_pseudogene	chr9	64488600	64489786	+	1187	1.4718	0.000128448	0.0241404	0.491246	-	1.73726	2.52388	0.0709137	0.262842	0	0.108613
ENSG00000104951.15	IL4I1	protein_coding	chr19	49889654	49929496	-	2563	9.32409	0.000105358	0.0131905	0.49129	-	0.682783	0.992044	0.624002	0.24346	0.199625	0.30181
ENSG00000249346.6	LINC01016	lincRNA	chr6	33867506	33896907	-	3796	3.28512	0.000108104	0.017023	0.491333	-	1.05819	1.53764	0.133047	0.102738	0.044928	0.0679259
ENSG00000250697.1	AC010343.3	lincRNA	chr5	32925639	33297910	-	979	1.96386	-0.000118938	0.0210958	0.491356	-	-1.44374	2.09799	0.17196	0.0796716	0.261307	0.460911
ENSG00000235472.1	EIF4A1P7	processed_pseudogene	chr13	28598833	28600052	+	1220	2.92062	0.000112833	0.0189704	0.491395	-	1.24235	1.8055	0.413973	0.0639332	0.139792	0.0528375
ENSG00000229932.3	YWHAZP3	processed_pseudogene	chr10	23136924	23137661	+	738	23.9388	0.000119173	0.010977	0.491396	-	0.437837	0.636307	3.53579	2.53654	1.96429	2.35835
ENSG00000166268.10	MYRFL	protein_coding	chr12	69825304	69958723	+	3524	15.134	-0.00011019	0.0118916	0.491464	-	-0.543719	0.79031	0.334405	0.309869	0.508155	0.439013
ENSG00000270585.1	AL445435.1	processed_pseudogene	chr1	220207618	220208282	+	665	0.844311	-0.000143606	0.0289213	0.491492	-	-2.2191	3.22573	0.126578	0	0.256461	0.19387
ENSG00000244198.6	AC004889.1	antisense	chr7	144194858	144280547	+	4969	113.109	-0.000198093	0.00918211	0.491502	0.999637	-0.194266	0.282396	1.79563	1.93073	2.3339	1.97186
ENSG00000183092.16	BEGAIN	protein_coding	chr14	100537147	100587413	-	7878	273.612	0.000275122	0.00879976	0.491531	0.999637	0.130481	0.189686	3.24817	2.80193	3.06326	2.52021
ENSG00000201470.1	RNY4P7	misc_RNA	chr2	127798903	127798998	-	96	2.21712	0.000116431	0.0202693	0.491565	-	1.36488	1.98435	4.38409	2.43745	0.888263	2.01443
ENSG00000272660.1	AC090425.1	antisense	chr3	179584271	179584410	-	140	4.9836	0.000107022	0.0165204	0.491588	-	1.01001	1.46849	0.601247	5.57132	1.21819	1.38132
ENSG00000270890.1	AL049844.2	processed_pseudogene	chr6	143858062	143858689	-	628	1.46804	0.00013618	0.0265995	0.491644	-	1.98033	2.87966	0.536144	0.124201	0	0.102646
ENSG00000198074.9	AKR1B10	protein_coding	chr7	134527592	134541408	+	1744	10.6745	0.000106551	0.0126522	0.491721	-	0.626088	0.910576	0.434387	0.670858	0.244476	0.480506
ENSG00000116750.13	UCHL5	protein_coding	chr1	193012250	193060080	-	6661	2689.65	-0.000543286	0.00846995	0.491738	0.999637	-0.0618344	0.0899349	31.6808	31.6514	34.9235	31.8679
ENSG00000244153.1	WWP1P1	processed_pseudogene	chr3	98657802	98660570	+	2769	1.77309	0.000131888	0.0252668	0.491738	-	1.84693	2.68626	0.121596	0	0.0307957	0
ENSG00000101188.4	NTSR1	protein_coding	chr20	62708837	62762771	+	4237	9164.65	-0.00066243	0.00840375	0.49174	0.999637	-0.0498716	0.072536	181.362	191.268	205.666	183.922
ENSG00000166394.14	CYB5R2	protein_coding	chr11	7665100	7677222	-	8596	356.443	-0.000296172	0.00874325	0.491741	0.999637	-0.11984	0.174301	2.72226	3.09417	3.00579	3.35957
ENSG00000025770.18	NCAPH2	protein_coding	chr22	50508216	50523472	+	3159	2987.75	-0.00057992	0.00844857	0.491811	0.999637	-0.0576087	0.0838029	66.9613	72.9368	74.2868	72.522
ENSG00000105668.7	UPK1A	protein_coding	chr19	35666516	35678483	+	1366	131.182	-0.000198459	0.00917747	0.491829	0.999637	-0.193461	0.281438	7.39454	6.50939	7.30379	8.68298
ENSG00000122512.15	PMS2	protein_coding	chr7	5973239	6009125	-	3936	871.926	-0.000428773	0.00855194	0.49184	0.999637	-0.0797496	0.116019	18.2635	17.7359	20.7334	17.7532
ENSG00000281655.1	AP000851.2	lincRNA	chr11	102681310	102683913	+	721	2.67988	-0.000113976	0.01944	0.491898	-	-1.28586	1.87091	0.116747	0.324543	0.591354	0.268218
ENSG00000109099.14	PMP22	protein_coding	chr17	15229777	15265357	-	3222	1547.91	0.000488861	0.00850471	0.491964	0.999637	0.069201	0.100702	40.3108	43.4051	39.1696	41.2339
ENSG00000234518.2	PTGES3P1	processed_pseudogene	chr1	89104285	89104767	-	483	36.9965	0.000124571	0.0106399	0.491965	-	0.396026	0.5763	10.9793	3.06826	3.53098	5.60536
ENSG00000213551.4	DNAJC9	protein_coding	chr10	73183362	73248268	-	3955	2671.06	-0.000570356	0.00845379	0.492017	0.999637	-0.0585952	0.0852783	53.3992	49.5404	53.7513	54.0794
ENSG00000235786.1	ZNRF3-IT1	sense_intronic	chr22	28992721	29018620	+	674	3.2131	-0.000110634	0.018196	0.492052	-	-1.16818	1.70029	0.249776	0.231449	0.379555	0.860764
ENSG00000136783.9	NIPSNAP3A	protein_coding	chr9	104747688	104760122	+	2585	388.839	0.00031952	0.00869262	0.492146	0.999637	0.10984	0.159906	13.8717	12.2203	12.5023	11.845
ENSG00000158869.10	FCER1G	protein_coding	chr1	161215234	161220699	+	964	10.5399	0.000106172	0.0127324	0.492162	-	0.6342	0.923313	1.39709	1.05185	0.442289	1.20364
ENSG00000256966.6	AL513165.2	protein_coding	chr9	37512547	37592469	-	3217	0.754222	-0.000164627	0.0360706	0.492183	-	-3.01868	4.39502	0	0	0.0795212	0
ENSG00000158406.4	HIST1H4H	protein_coding	chr6	26277609	26285509	-	2163	4.16248	-0.000106233	0.0161743	0.492184	-	-0.976165	1.42124	0.0778313	0.144241	0.236542	0.178812
ENSG00000120278.16	PLEKHG1	protein_coding	chr6	150599883	150842056	+	10294	714.646	0.000328294	0.00867645	0.492185	0.999637	0.106561	0.155147	7.06497	6.16774	6.25426	6.14935
ENSG00000235643.1	LINC01647	lincRNA	chr1	11609531	11613355	+	1285	3.14645	-0.000110059	0.0179902	0.492283	-	-1.14839	1.67238	0.0655055	0.182098	0.199082	0.351153
ENSG00000196449.3	YRDC	protein_coding	chr1	37802944	37808185	-	1826	1386.12	-0.000501828	0.0084954	0.492407	0.999637	-0.0671354	0.0977957	57.991	61.2113	62.2971	63.5791
ENSG00000166908.17	PIP4K2C	protein_coding	chr12	57591174	57603418	+	3299	2111.64	0.000524687	0.00848065	0.492408	0.999637	0.0639919	0.0932169	51.6682	55.0174	55.1342	47.9506
ENSG00000197728.11	RPS26	protein_coding	chr12	56041351	56044676	+	2053	10003.4	0.000674894	0.00839632	0.492431	0.999637	0.0487001	0.0709451	405.046	421.032	384.706	420.304
ENSG00000157184.6	CPT2	protein_coding	chr1	53196429	53214197	+	10452	780.656	0.000425098	0.0085545	0.492449	0.999637	0.080258	0.116923	6.83737	6.50734	6.40447	6.31542
ENSG00000253744.1	AC025442.1	antisense	chr5	66144156	66144795	-	481	15.8348	0.00010753	0.0123323	0.492465	-	0.591273	0.86142	4.37498	1.78375	1.41827	2.5463
ENSG00000248485.1	PCP4L1	protein_coding	chr1	161258727	161285450	+	1424	0.85158	0.000154857	0.0327084	0.492529	-	2.62577	3.82602	0.236445	0	0	0.045268
ENSG00000078061.12	ARAF	protein_coding	chrX	47561100	47571908	+	3535	1337.97	0.000499572	0.00849676	0.492545	0.999637	0.0674168	0.0982369	31.1458	31.5966	31.6729	28.7935
ENSG00000184702.19	SEPT5	protein_coding	chr22	19714464	19724224	+	4603	44.2254	-0.000140672	0.0100281	0.492552	0.999637	-0.316047	0.460538	0.713189	0.491409	0.722498	0.78424
ENSG00000144426.18	NBEAL1	protein_coding	chr2	203014879	203226378	+	16376	832.673	-0.000152843	0.00974472	0.492649	0.999637	-0.27688	0.403555	5.36114	3.13404	5.76438	4.53074
ENSG00000228696.8	ARL17B	protein_coding	chr17	46274784	46361745	-	4219	87.5273	-0.000172747	0.00943189	0.492684	0.999637	-0.231765	0.337828	1.97518	1.25715	1.81906	1.89458
ENSG00000270462.1	AC005034.2	antisense	chr2	75697583	75697996	+	414	1.10038	-0.000137995	0.0272773	0.492697	-	-2.04623	2.98274	0	0.188402	0.411948	0.311409
ENSG00000263675.1	MIR5581	miRNA	chr1	37500935	37500994	-	60	11.7865	-0.000107572	0.0123064	0.492701	-	-0.588291	0.857543	11.2233	14.2997	15.6334	23.636
ENSG00000184906.11	AMYH02020865.1	transcribed_unprocessed_pseudogene	chr9	40497850	40566779	+	3614	1.13059	-0.000139723	0.0278241	0.49272	-	-2.10203	3.06423	0	0.0215823	0.0707858	0.0178367
ENSG00000228663.1	PSMD10P1	processed_pseudogene	chr20	50913731	50914411	+	681	1.42442	0.000126928	0.0238112	0.492786	-	1.7017	2.48104	0.618022	0.343606	0.125218	0.189315
ENSG00000149050.9	ZNF214	protein_coding	chr11	6999318	7020368	-	2949	59.7508	-0.000158381	0.00964188	0.492813	0.999637	-0.262231	0.38235	1.82678	1.42825	1.93737	1.96729
ENSG00000186908.14	ZDHHC17	protein_coding	chr12	76763588	76853696	+	8800	2026.94	0.000495198	0.0084993	0.492934	0.999637	0.0679301	0.0990739	22.0193	18.2233	19.7001	18.855
ENSG00000221995.5	TIAF1	protein_coding	chr17	29073521	29078857	-	5337	70.1987	-0.000166839	0.00950896	0.492958	0.999637	-0.242995	0.354421	0.993629	0.906109	1.31018	0.978339
ENSG00000130475.14	FCHO1	protein_coding	chr19	17747718	17788568	+	5694	1155	-0.000433836	0.00854611	0.492961	0.999637	-0.0783206	0.114235	15.7883	18.3969	19.1543	17.2758
ENSG00000135750.14	KCNK1	protein_coding	chr1	233614004	233671699	+	3627	1763.84	-0.000535932	0.00847311	0.492965	0.999637	-0.062379	0.0909845	38.873	39.8702	42.5308	40.4152
ENSG00000261204.1	AC004449.1	lincRNA	chr19	637105	637537	-	433	0.89663	0.000153387	0.0322729	0.49299	-	2.57559	3.75692	0	0.540405	0	0
ENSG00000119723.16	COQ6	protein_coding	chr14	73949926	73963065	+	6686	589.366	-0.000359179	0.00862697	0.493018	0.999637	-0.0961178	0.140212	6.5844	7.40787	7.90748	7.21169
ENSG00000225544.1	AC245452.2	processed_pseudogene	chr22	21885282	21885673	-	392	1.64801	0.000125963	0.0235293	0.493031	-	1.6738	2.44174	1.07365	0.198976	0.435068	0
ENSG00000285269.2	AL160269.1	protein_coding	chr9	96235331	96352058	-	4087	6.41151	0.000104296	0.014827	0.493037	-	0.844991	1.23269	0.123574	0.133592	0.0625935	0.0788619
ENSG00000257851.2	HNRNPA3P10	processed_pseudogene	chr12	51712469	51713606	-	1138	14.2795	0.00010862	0.0120731	0.49304	-	0.562628	0.820778	1.33141	0.61686	0.524528	0.679737
ENSG00000125107.17	CNOT1	protein_coding	chr16	58519951	58629886	-	10852	11119.1	-0.000641425	0.00841349	0.493066	0.999637	-0.0513257	0.0748799	85.4311	79.3138	91.5124	80.7197
ENSG00000164530.14	PI16	protein_coding	chr6	36948263	36964820	+	2378	13.4675	0.000108114	0.012163	0.49315	-	0.572374	0.835209	0.88493	0.328	0.394452	0.379505
ENSG00000168438.14	CDC40	protein_coding	chr6	110180141	110254275	+	5946	2426.14	0.000582741	0.00844556	0.493154	0.999637	0.0569364	0.0830823	35.9292	33.7652	35.7385	31.8839
ENSG00000281026.1	N4BP2L2-IT2	sense_intronic	chr13	32504506	32509395	-	4890	155.843	-0.000221888	0.00901322	0.49316	0.999637	-0.166963	0.243637	2.58204	2.20118	3.03426	2.39919
ENSG00000149043.16	SYT8	protein_coding	chr11	1828307	1837521	+	4704	14.538	0.000109971	0.0118415	0.493204	-	0.536886	0.783521	0.250519	0.547183	0.235662	0.287775
ENSG00000141576.15	RNF157	protein_coding	chr17	76142453	76240373	-	7805	84.1928	0.0001713	0.00944672	0.493211	0.999637	0.233795	0.341201	0.830421	1.11926	0.884963	0.792866
ENSG00000275871.1	AC131025.2	lincRNA	chr5	149425771	149428289	-	422	0.647488	-0.000167845	0.0374283	0.49327	-	-3.18161	4.64389	0	0	0	0.611011
ENSG00000100038.19	TOP3B	protein_coding	chr22	21957025	21982816	-	6641	1949.89	-0.000519749	0.00848279	0.493314	0.999637	-0.0643648	0.0939568	23.4234	24.2064	26.4641	23.8395
ENSG00000011347.9	SYT7	protein_coding	chr11	61515313	61581148	-	5953	2893.26	-0.000548484	0.00846517	0.493322	0.999637	-0.0607368	0.0886624	38.6442	41.469	44.7638	39.5021
ENSG00000087299.11	L2HGDH	protein_coding	chr14	50237563	50312168	-	6879	1421.92	0.000494371	0.00849942	0.493336	0.999637	0.0679205	0.0991522	19.0032	17.008	18.4331	16.2208
ENSG00000174279.4	EVX2	protein_coding	chr2	176077472	176083913	-	4203	3.55754	0.000118209	0.0210477	0.493363	-	1.43535	2.0955	0.0200272	0.0556734	0	0.0306741
ENSG00000255319.5	ENPP7P8	transcribed_unprocessed_pseudogene	chr11	71711740	71781183	+	1607	4.95985	-0.000104971	0.0155795	0.493452	-	-0.917487	1.33973	0.366659	0.0970734	0.689827	0.200565
ENSG00000101843.18	PSMD10	protein_coding	chrX	108084207	108091618	-	2459	2585.93	-0.000612044	0.00842895	0.493486	0.999637	-0.0539017	0.0787145	91.6369	87.673	94.1162	93.4288
ENSG00000182903.15	ZNF721	protein_coding	chr4	425815	499102	-	6390	1128.33	-0.000460597	0.00852364	0.493491	0.999637	-0.0732399	0.106956	16.9139	13.8664	17.0547	15.495
ENSG00000091010.5	POU4F3	protein_coding	chr5	146338839	146341722	+	2569	8.7447	0.000104658	0.0132266	0.493497	-	0.684496	0.999619	0.327655	0.546505	0.398318	0.200737
ENSG00000219902.1	RPL35P3	processed_pseudogene	chr6	105302453	105302823	-	371	0.933918	-0.000147984	0.0305533	0.493504	-	-2.3861	3.48465	0	0	0	0.695005
ENSG00000160087.20	UBE2J2	protein_coding	chr1	1253909	1273853	-	4712	1579.96	-0.000471338	0.00851549	0.49355	0.999637	-0.0714247	0.104319	24.7236	27.6603	28.7743	26.7724
ENSG00000119599.16	DCAF4	protein_coding	chr14	72926332	72959375	+	5581	571.747	0.000347725	0.0086425	0.493554	0.999637	0.099337	0.145088	9.6527	7.57484	8.00631	8.11979
ENSG00000132604.10	TERF2	protein_coding	chr16	69355561	69408571	-	5621	3237.6	0.000644848	0.00841109	0.493567	0.999637	0.0509045	0.0743515	51.559	48.7057	50.0171	47.5464
ENSG00000277561.5	GOLGA8IP	transcribed_unprocessed_pseudogene	chr15	22606022	22617756	-	4116	6.47381	-0.000103895	0.014192	0.493616	-	-0.781823	1.14207	0.102253	0.1137	0.186458	0.187935
ENSG00000163637.12	PRICKLE2	protein_coding	chr3	64092242	64445407	-	14747	1.50836	-0.000128673	0.0244455	0.493646	-	-1.7616	2.57348	0	0.0105782	0.0115648	0.026227
ENSG00000220666.2	RCC2P7	processed_pseudogene	chr6	56431950	56433213	-	1264	1.50836	-0.000128673	0.0244455	0.493646	-	-1.7616	2.57348	0	0.123415	0.134926	0.305989
ENSG00000088038.18	CNOT3	protein_coding	chr19	54137717	54155708	+	6880	2729.74	-0.000513768	0.00848626	0.49365	0.999637	-0.0650662	0.0950544	31.0149	31.9023	34.5059	31.9872
ENSG00000135617.3	PRADC1	protein_coding	chr2	73228006	73233238	-	1407	283.523	-0.000276061	0.00879148	0.493666	0.999637	-0.128586	0.187856	12.2044	15.8547	14.5455	16.2643
ENSG00000278861.1	AC117503.2	TEC	chr12	123655528	123656128	+	601	30.6393	-0.00012939	0.0103888	0.493706	-	-0.363218	0.53069	4.6219	3.63387	4.68223	5.89916
ENSG00000205041.1	AC118344.1	sense_intronic	chr19	40273489	40275479	-	1462	138.038	-0.000191272	0.00922865	0.493716	0.999637	-0.200889	0.293522	10.0756	5.2817	9.79884	7.67191
ENSG00000147408.14	CSGALNACT1	protein_coding	chr8	19404161	19757938	-	6580	73.911	0.000165667	0.00952005	0.493721	0.999637	0.244368	0.357053	1.16412	1.03129	0.881243	0.999254
ENSG00000223224.1	SNORD71	snoRNA	chr16	71758402	71758487	-	86	1.83114	-0.000126166	0.0236627	0.493745	-	-1.68516	2.46236	1.95755	0	4.95775	1.49911
ENSG00000030582.17	GRN	protein_coding	chr17	44345086	44353102	+	3680	6749.72	0.000638367	0.00841435	0.493769	0.999637	0.0514178	0.0751363	138.591	156.357	146.61	140.274
ENSG00000166747.12	AP1G1	protein_coding	chr16	71729000	71809084	-	10980	5430.23	0.000627081	0.00842041	0.493812	0.999637	0.0524154	0.0766017	47.1163	38.4949	43.7705	39.2171
ENSG00000271917.1	AL357568.2	sense_intronic	chr1	164828436	164829952	+	1517	1.24886	-0.000138956	0.0277094	0.493928	-	-2.08699	3.05082	0.110975	0	0	0.127479
ENSG00000236526.1	AL035448.1	antisense	chr20	11909404	11918677	-	1831	18.7372	0.000114651	0.0112696	0.493943	-	0.471103	0.688694	1.37916	0.766779	0.652007	0.880143
ENSG00000186468.12	RPS23	protein_coding	chr5	82273358	82278577	-	4204	39477.3	0.00074045	0.00835921	0.493972	0.999637	0.0436339	0.0637917	751.204	747.071	699.306	766.916
ENSG00000111341.9	MGP	protein_coding	chr12	14881181	14885926	-	2639	0.754074	0.000153298	0.0323727	0.494045	-	2.58321	3.77724	0.0318964	0.0295561	0	0
ENSG00000267274.1	AC008770.3	sense_overlapping	chr19	11939959	11953381	+	468	17.2825	-0.00011092	0.0116711	0.494066	-	-0.517155	0.756233	3.5972	1.33331	3.46195	3.44347
ENSG00000119396.10	RAB14	protein_coding	chr9	121178137	121223014	-	4304	4133.74	0.000654289	0.00840544	0.494083	0.999637	0.0499772	0.0730845	84.8395	75.8238	79.7257	76.4584
ENSG00000260121.1	AC138028.4	antisense	chr16	88718615	88720459	+	1845	105.434	0.000186341	0.00927255	0.494091	0.999637	0.207495	0.303437	5.29227	4.65032	4.34455	4.26251
ENSG00000164168.7	TMEM184C	protein_coding	chr4	147617383	147672044	+	4712	1521.14	-0.000504617	0.00849169	0.494142	0.999637	-0.0661797	0.0967913	28.0999	27.1141	30.4211	27.9079
ENSG00000128915.11	ICE2	protein_coding	chr15	60419609	60479132	-	16010	2679.09	-0.000615911	0.00842612	0.494143	0.999637	-0.0533639	0.0780476	14.5952	12.8276	15.1106	13.5527
ENSG00000257576.1	HSPD1P4	processed_pseudogene	chr12	56511002	56512703	+	1702	25.1807	0.00011376	0.0113472	0.494165	-	0.480014	0.702084	2.32444	0.549931	0.651323	1.21197
ENSG00000167723.14	TRPV3	protein_coding	chr17	3510502	3557805	-	9780	139.814	-0.000203952	0.00912374	0.494204	0.999637	-0.184454	0.269812	1.29963	1.10857	1.49097	1.2721
ENSG00000064989.12	CALCRL	protein_coding	chr2	187343129	187448460	-	6144	176.523	0.00023298	0.00895136	0.494208	0.999637	0.156492	0.228914	3.75388	2.20894	3.01177	2.27672
ENSG00000103034.14	NDRG4	protein_coding	chr16	58462846	58513413	+	9647	857.427	-0.0004198	0.00855716	0.494221	0.999637	-0.0806582	0.117988	7.94017	6.7431	7.98194	7.62421
ENSG00000259838.1	ELOCP2	unprocessed_pseudogene	chr15	41557027	41557435	+	332	1.73712	0.000121399	0.0221817	0.494231	-	1.54161	2.25515	0.760613	0.46987	0.256847	0.194162
ENSG00000165474.6	GJB2	protein_coding	chr13	20187463	20192938	-	2546	1658.43	0.000511449	0.0084871	0.494263	0.999637	0.0651903	0.0953711	52.5678	56.0327	51.5458	53.0682
ENSG00000280739.2	EIF1B-AS1	processed_transcript	chr3	40173145	40309542	-	5433	24.8606	-0.000118709	0.0109382	0.494303	-	-0.431476	0.631292	0.294371	0.315841	0.596426	0.272891
ENSG00000275450.1	AL845472.1	lincRNA	chr9	41276280	41282846	+	3123	2.9939	0.000111863	0.0189174	0.494345	-	1.23251	1.80347	0.242578	0.049951	0.0546098	0.0619229
ENSG00000228643.1	AC079779.2	processed_transcript	chr2	286419	301515	+	922	33.5621	-0.000126193	0.0105161	0.494383	-	-0.379177	0.554876	1.18684	3.21469	2.58964	2.86652
ENSG00000172366.19	MCRIP2	protein_coding	chr16	636817	648474	+	5034	867.157	-0.000387794	0.00858949	0.494408	0.999637	-0.0878135	0.128511	12.7416	15.5098	15.398	14.8285
ENSG00000123975.4	CKS2	protein_coding	chr9	89311198	89316703	+	613	7176.98	0.000679101	0.00839172	0.494442	0.999637	0.0478969	0.0701005	871.68	876.942	840.491	864.397
ENSG00000255108.1	AP006621.1	antisense	chr11	823634	832883	-	792	262.132	-0.000256369	0.00885289	0.494477	0.999637	-0.139514	0.204205	24.4446	28.757	33.1618	26.2893
ENSG00000121897.14	LIAS	protein_coding	chr4	39458587	39485109	+	11735	886.233	0.000408735	0.00856741	0.494481	0.999637	0.0829171	0.121366	7.24468	6.06839	6.48905	6.14679
ENSG00000233175.2	AC008105.1	antisense	chr17	45238028	45241197	-	2293	71.0869	-0.00016737	0.00949021	0.494494	0.999637	-0.239776	0.350971	2.38611	2.31308	3.08665	2.53011
ENSG00000228300.13	C19orf24	protein_coding	chr19	1275438	1279244	+	2193	991.408	-0.000423427	0.00855347	0.494503	0.999637	-0.0798029	0.116814	31.8581	37.4876	33.9071	39.9175
ENSG00000264569.1	AC137723.1	antisense	chr17	82037905	82039246	+	709	17.6102	0.000112248	0.0114939	0.49451	-	0.496707	0.72708	3.79913	1.43016	2.16491	1.45471
ENSG00000141506.13	PIK3R5	protein_coding	chr17	8878911	8965703	-	7506	124.237	0.000205894	0.00910829	0.494531	0.999637	0.181935	0.26633	1.57	1.54833	1.36328	1.40844
ENSG00000250536.1	ABHD17AP3	unprocessed_pseudogene	chr1	214605470	214608840	-	1137	1.56553	-0.000125169	0.0234246	0.494556	-	-1.66032	2.43064	0.0740321	0.0686002	0.149997	0.226778
ENSG00000238141.2	BRWD1-AS1	antisense	chr21	39315707	39323218	+	691	0.4439	-0.000169943	0.0384448	0.494556	-	-3.30525	4.83874	0	0	0.246811	0.186575
ENSG00000253096.1	RF00019	misc_RNA	chr14	103725728	103725825	-	98	0.4439	-0.000169943	0.0384448	0.494556	-	-3.30525	4.83874	0	0	1.74027	1.31554
ENSG00000254248.1	AC068189.1	antisense	chr8	95071732	95087924	-	794	0.4439	-0.000169943	0.0384448	0.494556	-	-3.30525	4.83874	0	0	0.214794	0.162372
ENSG00000277872.1	MIR6817	miRNA	chr22	25455646	25455711	+	66	0.4439	-0.000169943	0.0384448	0.494556	-	-3.30525	4.83874	0	0	2.58404	1.95338
ENSG00000279995.1	AC139792.3	TEC	chr5	34124162	34124385	-	224	0.4439	-0.000169943	0.0384448	0.494556	-	-3.30525	4.83874	0	0	0.761368	0.575551
ENSG00000284873.1	OOSP1	protein_coding	chr11	59938432	59957480	+	1116	0.4439	-0.000169943	0.0384448	0.494556	-	-3.30525	4.83874	0	0	0.152819	0.115523
ENSG00000228039.3	AC253536.2	processed_pseudogene	chr22	23963780	23964374	+	254	1.50373	-0.000130343	0.0250679	0.494624	-	-1.82037	2.66536	0	0.307081	0	1.52272
ENSG00000088832.16	FKBP1A	protein_coding	chr20	1368978	1393162	-	2577	12200.1	0.000749797	0.00835323	0.494633	0.999637	0.0428887	0.0627985	386.772	395.864	390.927	375.264
ENSG00000162959.13	MEMO1	protein_coding	chr2	31865060	32011230	-	5220	171.251	0.000225997	0.00898415	0.494869	0.999637	0.161809	0.237053	3.03157	2.49535	2.80977	2.18577
ENSG00000135549.14	PKIB	protein_coding	chr6	122471917	122726372	+	3432	2341.91	0.0005315	0.0084738	0.494881	0.999637	0.0623595	0.0913604	53.909	46.4536	48.2023	48.5153
ENSG00000102781.13	KATNAL1	protein_coding	chr13	30202630	30307484	-	8105	1048.36	0.000445958	0.00853362	0.494884	0.999637	0.075324	0.110355	11.9226	10.4992	11.3417	10.1166
ENSG00000256377.5	AC009509.1	antisense	chr12	27696388	27710770	-	1519	1.03641	0.000142678	0.0289979	0.494901	-	2.21731	3.24864	0.110829	0	0	0
ENSG00000156042.17	CFAP70	protein_coding	chr10	73253759	73358859	-	7428	275.041	-0.000282343	0.00877082	0.494912	0.999637	-0.124538	0.182469	3.95489	3.28669	4.17871	3.75766
ENSG00000007171.17	NOS2	protein_coding	chr17	27756766	27800499	-	4369	11.511	0.000106375	0.0124327	0.494922	-	0.600108	0.879279	0.250462	0.178527	0.136625	0.147543
ENSG00000186615.10	KTN1-AS1	antisense	chr14	55499278	55580110	-	3595	251.775	0.000249715	0.00887635	0.494952	0.999637	0.143537	0.210324	7.21161	5.55427	5.66907	5.95307
ENSG00000261448.1	AC109446.3	antisense	chr16	17134504	17138736	+	641	2.41838	0.000111831	0.0189694	0.494957	-	1.2364	1.81171	0.787905	0.608412	0.399095	0.201129
ENSG00000106605.10	BLVRA	protein_coding	chr7	43758680	43807339	+	1821	1374.69	-0.000460786	0.00852182	0.494964	0.999637	-0.0726883	0.106513	56.5324	58.5952	62.0467	60.0368
ENSG00000141337.12	ARSG	protein_coding	chr17	68259182	68422731	+	6587	390.694	0.000318763	0.00868857	0.494975	0.999637	0.108604	0.159146	5.98052	5.44699	5.8644	4.85395
ENSG00000278607.1	AC015819.2	lincRNA	chr18	75070197	75071091	-	555	6.64513	-0.000103525	0.0143465	0.495002	-	-0.795648	1.166	1.21333	0.281076	1.07552	1.16147
ENSG00000108239.8	TBC1D12	protein_coding	chr10	94402504	94535928	+	6921	733.007	0.000383613	0.00859338	0.495008	0.999637	0.0885951	0.129835	10.6054	7.79872	9.15446	8.16831
ENSG00000284491.2	THSD8	protein_coding	chr19	12802031	12813581	+	1769	3.06982	0.00011006	0.0183071	0.495124	-	1.17386	1.72075	0.142749	0.529102	0.192817	0.0364396
ENSG00000267156.1	TPMTP1	processed_pseudogene	chr18	47630112	47630848	+	737	0.630083	0.000156408	0.0335691	0.495141	-	2.71416	3.97879	0.114212	0.105832	0	0
ENSG00000159239.13	AC005041.1	protein_coding	chr2	74393836	74421662	-	7033	0.632085	0.000156434	0.0335863	0.495203	-	2.7159	3.98193	0.0119685	0.0110904	0	0
ENSG00000115204.14	MPV17	protein_coding	chr2	27309492	27325680	-	5625	871.409	-0.00041145	0.00856382	0.495209	0.999637	-0.0820351	0.120278	13.019	11.8974	12.6129	13.9696
ENSG00000125945.14	ZNF436	protein_coding	chr1	23359448	23369442	-	4392	772.123	0.000380565	0.00859659	0.495231	0.999637	0.0892702	0.130892	15.5432	14.6869	14.2122	14.4129
ENSG00000093183.13	SEC22C	protein_coding	chr3	42547969	42601080	-	8159	2304.9	-0.000532525	0.00847278	0.49525	0.999637	-0.0621191	0.0910861	23.3469	23.4598	25.4179	23.8838
ENSG00000171051.8	FPR1	protein_coding	chr19	51745172	51804110	-	2594	18.7326	0.000114561	0.0112376	0.495259	-	0.466542	0.684111	0.551645	0.811858	0.394479	0.596407
ENSG00000268173.3	AC007192.1	protein_coding	chr19	18153158	18178117	+	5142	1.61267	-0.000132775	0.0259009	0.495297	-	-1.90112	2.78793	0.01637	0.0151689	0.132669	0
ENSG00000105963.14	ADAP1	protein_coding	chr7	897901	955407	-	5062	427.513	-0.000286801	0.00875795	0.495402	0.999637	-0.122038	0.179009	6.3688	8.16657	8.28812	7.71707
ENSG00000233085.5	BX322234.2	lincRNA	chr6	169286534	169289216	-	746	7.81262	-0.000103588	0.0136313	0.495502	-	-0.723817	1.06196	0.338503	1.04556	1.14307	1.12333
ENSG00000121152.9	NCAPH	protein_coding	chr2	96335787	96373845	+	3278	2854.07	-0.000578703	0.00844528	0.495567	0.999637	-0.0566993	0.0832001	66.8415	67.1482	74.9978	65.8186
ENSG00000100554.11	ATP6V1D	protein_coding	chr14	67294371	67360265	-	4251	1705.88	0.000542359	0.00846646	0.495577	0.999637	0.0608098	0.0892338	33.6223	32.3663	31.8345	31.9048
ENSG00000280149.1	AC004877.2	TEC	chr7	149851572	149852170	+	599	11.2022	-0.00010534	0.0126694	0.495626	-	-0.624652	0.916734	1.26473	0.651072	1.56595	1.399
ENSG00000202215.1	RNU1-51P	snRNA	chr4	189709539	189709714	-	176	2.05671	-0.000115034	0.020188	0.495631	-	-1.34988	1.9811	0.478264	1.32952	2.90704	1.09878
ENSG00000198689.11	SLC9A6	protein_coding	chrX	135973841	136047267	+	7465	1252.35	0.000476288	0.00850952	0.49568	0.999637	0.0699028	0.102602	15.7299	13.5204	14.6787	13.3414
ENSG00000224236.3	MRRFP1	processed_pseudogene	chrX	123116107	123117781	-	1675	1.22994	0.000133429	0.0261523	0.495743	-	1.92502	2.82591	0.100507	0.0465663	0	0.0384846
ENSG00000266066.1	POLRMTP1	processed_pseudogene	chr17	62136972	62140639	-	3668	2.79297	0.000109286	0.0180686	0.495772	-	1.15043	1.68893	0.114742	0.0850583	0.0232479	0.0702963
ENSG00000208018.1	MIR645	miRNA	chr20	50585786	50585879	+	94	1.00753	-0.000149448	0.0313031	0.495806	-	-2.45988	3.61161	0	0	0	2.05729
ENSG00000250658.1	AC097652.1	lincRNA	chr4	187304083	187309682	-	2114	1.36096	0.000135143	0.0267008	0.495817	-	1.97973	2.90673	0.0796353	0.0368962	0	0.0304928
ENSG00000100796.17	PPP4R3A	protein_coding	chr14	91457611	91510554	-	5912	3087.1	0.000632059	0.00841549	0.495825	0.999637	0.0514595	0.0755565	49.0781	43.4322	46.8484	43.0581
ENSG00000140836.16	ZFHX3	protein_coding	chr16	72782885	73891871	-	22594	824.334	-0.000374901	0.00860245	0.495833	0.999637	-0.0904731	0.132841	3.40141	2.84114	3.68735	3.02137
ENSG00000213626.12	LBH	protein_coding	chr2	30231369	30323730	+	4697	29.8892	0.000123565	0.0106173	0.495854	-	0.391173	0.574387	0.967729	0.33212	0.472026	0.452892
ENSG00000141485.16	SLC13A5	protein_coding	chr17	6684713	6713567	-	9020	4.03343	0.000105586	0.0163787	0.495867	-	0.990802	1.45491	0.0466599	0.0691783	0.0283614	0.0285861
ENSG00000261716.2	HIST2H2BC	transcribed_unprocessed_pseudogene	chr1	149844498	149850772	-	6440	334.104	0.000298839	0.00872787	0.495894	0.999637	0.116209	0.170654	4.60084	4.62662	4.56821	4.03386
ENSG00000260659.1	AC009113.2	antisense	chr16	89226807	89228692	-	403	5.23081	0.000105937	0.0165707	0.495898	-	1.00897	1.48169	2.71531	0.580634	1.69277	0.159955
ENSG00000117620.14	SLC35A3	protein_coding	chr1	99969351	100027722	+	18238	1193.31	0.000448788	0.00853013	0.495914	0.999637	0.0744399	0.10932	6.32301	4.9567	5.54524	5.19567
ENSG00000240898.1	AC132942.1	processed_pseudogene	chr17	3665220	3665702	+	483	1.8242	0.000121409	0.022351	0.495958	-	1.55423	2.28273	1.21992	0.322975	0.353098	0.133461
ENSG00000213272.5	RPL7AP9	processed_pseudogene	chr12	76599671	76600470	+	800	0.857643	0.000146073	0.0302168	0.495992	-	2.34248	3.44073	0.210436	0.292494	0.106592	0
ENSG00000157227.12	MMP14	protein_coding	chr14	22836557	22849027	+	4464	1373.85	0.000479827	0.00850663	0.495997	0.999637	0.0692419	0.101706	24.2303	24.7415	24.8714	22.267
ENSG00000130653.15	PNPLA7	protein_coding	chr9	137459953	137550384	-	9976	151.862	-0.000220403	0.00901027	0.496006	0.999637	-0.16585	0.243615	1.24878	1.15715	1.55571	1.18895
ENSG00000245213.6	AC105285.1	antisense	chr4	173131928	173169652	-	3367	56.3999	0.000152915	0.00971249	0.496008	0.999637	0.27114	0.398276	1.84999	1.32044	1.44359	1.187
ENSG00000225294.1	OSTCP2	processed_pseudogene	chr1	26985897	26986340	-	444	1.22228	0.000135563	0.0268544	0.496018	-	1.99465	2.93	0.568747	0.175672	0	0.145184
ENSG00000198502.5	HLA-DRB5	protein_coding	chr6	32517343	32530287	-	1260	9.34577	-0.000103589	0.0134783	0.496027	-	-0.707834	1.03978	0.601247	0.495228	1.15051	0.716241
ENSG00000187790.10	FANCM	protein_coding	chr14	45135940	45200887	+	8468	649.108	0.000374548	0.00860258	0.496036	0.999637	0.0904763	0.132909	7.00792	5.86739	6.46498	5.70168
ENSG00000236792.1	AL513175.2	processed_pseudogene	chr1	192247505	192247947	+	443	1.34206	0.000127985	0.0244679	0.496091	-	1.75811	2.58297	0.38002	0.528206	0	0.291023
ENSG00000229525.1	AC053503.2	antisense	chr2	219388496	219403633	+	1598	22.9848	0.000118806	0.0108845	0.496293	-	0.423845	0.622994	1.42222	1.4643	1.01389	1.16983
ENSG00000116120.9	FARSB	protein_coding	chr2	222570536	222656337	-	3369	2759.33	0.000530728	0.00847279	0.496294	0.999637	0.0620313	0.091178	69.7582	66.3763	64.7712	66.3942
ENSG00000164162.13	ANAPC10	protein_coding	chr4	144831908	145098541	-	4522	330.897	0.000297666	0.00872955	0.496345	0.999637	0.116463	0.171206	5.88217	5.95079	5.73266	5.28865
ENSG00000227704.1	AL354892.1	antisense	chr6	169725504	169738992	+	335	9.10282	0.000104778	0.01279	0.496347	-	0.636698	0.935979	3.76901	2.79398	2.29092	1.92423
ENSG00000083307.11	GRHL2	protein_coding	chr8	101492432	101669726	+	6060	1302.78	-0.000473744	0.00851057	0.496386	0.999637	-0.0700667	0.103011	19.0573	19.8729	21.6279	19.647
ENSG00000175886.10	RPL7AP66	processed_pseudogene	chr18	39334872	39335672	-	801	16.9555	0.000112172	0.0114341	0.496417	-	0.488594	0.718376	1.47122	2.43441	1.17104	1.60953
ENSG00000113916.17	BCL6	protein_coding	chr3	187721377	187745725	-	5938	1468.91	0.000471531	0.00851209	0.496473	0.999637	0.0703909	0.103509	20.9231	18.521	18.7262	19.1279
ENSG00000119541.9	VPS4B	protein_coding	chr18	63389190	63422463	-	4315	3302.14	0.000595609	0.00843475	0.496534	0.999637	0.0547011	0.0804483	67.4762	63.158	64.9579	61.8324
ENSG00000271843.1	AC012557.1	lincRNA	chr3	64008082	64008692	-	611	2.92022	-0.000112888	0.0195196	0.496538	-	-1.28542	1.89047	0	0.510628	0.558254	0.422008
ENSG00000214244.4	SETP21	processed_pseudogene	chr5	60459848	60460739	-	892	1.35374	-0.000130268	0.0252361	0.496557	-	-1.83225	2.6948	0.0943661	0	0.286793	0.0722665
ENSG00000280198.1	AC087163.3	TEC	chr17	18026072	18026771	-	700	12.3584	-0.000103599	0.0133479	0.496557	-	-0.694076	1.02082	0.360748	1.33712	1.34001	1.01297
ENSG00000138080.13	EMILIN1	protein_coding	chr2	27078567	27086408	+	3958	24.0377	-0.000113135	0.0113303	0.496575	-	-0.476511	0.700867	0.404072	0.433544	0.366257	0.765462
ENSG00000155368.16	DBI	protein_coding	chr2	119366921	119372560	+	2509	5887.74	0.000695433	0.00838034	0.496615	0.999637	0.046167	0.0679101	186.264	201.229	186.69	191.407
ENSG00000197766.7	CFD	protein_coding	chr19	859643	863238	+	1222	1619.6	-0.000489696	0.00849905	0.496628	0.999637	-0.0675348	0.0993443	95.8846	114.764	108.231	113.784
ENSG00000236830.6	CBR3-AS1	processed_transcript	chr21	36131767	36175815	-	8459	75.5951	-0.000165649	0.00949851	0.496653	0.999637	-0.240304	0.353511	0.537348	0.885194	0.856866	0.815392
ENSG00000116176.6	TPSG1	protein_coding	chr16	1221651	1225257	-	1255	6.21874	-0.000103798	0.0153579	0.496708	-	-0.892194	1.31267	0.335357	0.0621502	0.407681	0.256819
ENSG00000233492.1	AL133325.2	lincRNA	chr20	21530202	21530744	+	449	0.859644	0.000145694	0.0301785	0.496739	-	2.33611	3.43734	0.374942	0.521148	0.189918	0
ENSG00000241764.3	AC002467.1	antisense	chr7	107742817	107744581	-	984	90.4496	0.000182045	0.00929985	0.496779	0.999637	0.210884	0.310321	8.98204	8.08521	7.10611	7.73016
ENSG00000115946.7	PNO1	protein_coding	chr2	68157844	68176238	+	2674	1126.06	0.000470767	0.00851229	0.496793	0.999637	0.0704045	0.103605	37.0821	35.6156	36.2268	33.6049
ENSG00000277342.1	AC048344.4	sense_intronic	chr12	32109076	32109602	+	527	5.30271	0.000103747	0.015357	0.496892	-	0.891882	1.31277	1.91669	0.740024	0.323618	1.10086
ENSG00000234377.7	RNF219-AS1	antisense	chr13	77919689	78617325	+	8790	24.542	0.000114794	0.0111687	0.496908	-	0.457424	0.673314	0.335166	0.168597	0.232828	0.132003
ENSG00000228522.2	AL845321.1	transcribed_unprocessed_pseudogene	chr9	63330326	63343660	+	873	8.23697	0.000103584	0.0132876	0.496911	-	0.687594	1.01212	0.964199	1.16149	0.586071	0.738393
ENSG00000103485.17	QPRT	protein_coding	chr16	29679008	29698699	+	3642	20.2228	0.000116042	0.0110664	0.496932	-	0.445317	0.655528	0.600916	0.621075	0.515105	0.38939
ENSG00000196781.14	TLE1	protein_coding	chr9	81583683	81689305	-	4906	1404.89	-0.000490649	0.00849806	0.496935	0.999637	-0.0672931	0.0990596	21.9272	22.0831	24.0211	22.5077
ENSG00000099849.14	RASSF7	protein_coding	chr11	560404	564021	+	2492	1389.82	-0.000442289	0.00853422	0.496936	0.999637	-0.0752453	0.110766	42.9317	38.6236	43.4579	43.1986
ENSG00000249502.1	AC006160.1	antisense	chr4	17587467	17614571	-	750	5.62476	0.000103699	0.015336	0.496977	-	0.88976	1.30991	0.336698	0.727986	0.227395	0.343796
ENSG00000131653.12	TRAF7	protein_coding	chr16	2155698	2178129	+	4489	8351.48	-0.000690555	0.00838252	0.496998	0.999637	-0.046439	0.068371	147.385	152.383	160.118	152.143
ENSG00000277968.1	RF02038	misc_RNA	chr5	142317830	142317920	+	91	0.751732	0.000152469	0.0324616	0.497016	-	2.58315	3.80327	0.924995	0.857126	0	0
ENSG00000267765.1	AC100793.3	antisense	chr17	42683187	42699466	-	719	14.3346	-0.00010495	0.0126493	0.497162	-	-0.621241	0.914988	0.468287	0.976337	1.3046	1.07586
ENSG00000283297.1	TEX52	protein_coding	chr12	2849039	2857083	-	1167	3.25318	-0.000115756	0.0205882	0.497165	-	-1.38476	2.03954	0	0.133673	0.0730705	0.276185
ENSG00000225794.1	AC073321.1	lincRNA	chr2	216604771	216611202	+	654	0.993626	0.000153455	0.032816	0.497168	-	2.62214	3.86203	0	0.477055	0	0
ENSG00000275132.1	RN7SL663P	misc_RNA	chr19	38200234	38200532	+	299	1.83117	-0.000120849	0.0222873	0.497189	-	-1.5456	2.27656	0.56304	0	0.57039	0.646773
ENSG00000198734.10	F5	protein_coding	chr1	169514166	169586588	-	7158	30.1892	0.000128417	0.0103728	0.497213	-	0.359476	0.529512	0.505659	0.446764	0.333564	0.40525
ENSG00000262587.2	AC133552.2	transcribed_unprocessed_pseudogene	chr16	25031744	25058109	+	1126	22.531	-0.000117361	0.0109612	0.497214	-	-0.432577	0.637193	1.04657	1.80103	1.36316	2.51893
ENSG00000117139.17	KDM5B	protein_coding	chr1	202724495	202808487	-	25882	2832.66	-0.000548169	0.00846123	0.497251	0.999637	-0.0596288	0.0878417	9.88356	8.94442	10.2564	9.52654
ENSG00000277825.1	AC020917.3	lincRNA	chr19	16352462	16353182	-	721	6.21853	-0.000102908	0.0144428	0.497326	-	-0.802621	1.18258	0.700482	0.432724	0.591354	1.34109
ENSG00000179477.10	ALOX12B	protein_coding	chr17	8072636	8087703	-	2746	83.4164	0.000173536	0.0093903	0.497434	0.999637	0.224196	0.330414	2.88143	2.10193	2.20481	2.0423
ENSG00000165841.10	CYP2C19	protein_coding	chr10	94762681	94853205	+	3921	1.10246	0.00014714	0.0307346	0.497449	-	2.39329	3.52728	0	0.039785	0	0
ENSG00000115239.21	ASB3	protein_coding	chr2	53532672	53787610	-	6299	99.4085	-0.000184435	0.00927151	0.49752	0.999637	-0.2064	0.304246	1.05569	1.30018	1.38083	1.36107
ENSG00000124201.14	ZNFX1	protein_coding	chr20	49237946	49278426	-	9340	2569.81	-0.000576951	0.00844419	0.497542	0.999637	-0.0563424	0.0830565	23.8374	20.8942	25.0342	21.8714
ENSG00000277595.1	AC007546.1	sense_intronic	chr12	110032245	110032803	+	559	8.74621	-0.000102775	0.014249	0.497654	-	-0.783201	1.15485	0.301161	1.39532	1.67801	1.26848
ENSG00000134954.14	ETS1	protein_coding	chr11	128458761	128587558	-	7149	676.526	-0.000358024	0.00862125	0.497674	0.999637	-0.0942859	0.139033	7.54733	6.69899	7.97983	7.35778
ENSG00000113638.13	TTC33	protein_coding	chr5	40512333	40755908	-	6821	1047.49	0.000424498	0.00854858	0.497694	0.999637	0.0783628	0.115558	14.3767	11.5265	13.2017	11.4823
ENSG00000084112.14	SSH1	protein_coding	chr12	108778192	108857590	-	14537	9151.54	0.000559244	0.00845422	0.497707	0.999637	0.0582262	0.0858664	55.1359	52.6089	55.9787	48.405
ENSG00000229336.1	AP000568.1	processed_pseudogene	chr21	19739709	19740150	+	442	1.43818	-0.000144098	0.0297702	0.497723	-	-2.28992	3.37708	0	0	0	0.583364
ENSG00000107372.12	ZFAND5	protein_coding	chr9	72351425	72365197	-	7053	8593.08	0.00069146	0.00838115	0.497729	0.999637	0.0462057	0.0681433	101.468	93.6026	98.5606	91.8531
ENSG00000207508.1	RNU6-1237P	snRNA	chr1	40177843	40177949	+	107	0.954977	-0.000143106	0.0294493	0.497736	-	-2.25618	3.32742	0	0.728958	1.59389	1.20489
ENSG00000227392.1	HPN-AS1	antisense	chr19	35059059	35106304	-	1124	2.83273	-0.000109116	0.018219	0.497736	-	-1.16148	1.71295	0.224665	0.0693937	0.227598	0.458802
ENSG00000124097.7	HMGB1P1	processed_pseudogene	chr20	57488392	57489027	-	636	115.933	0.000191447	0.00920554	0.497745	0.999637	0.196281	0.289482	17.6025	13.8582	13.2737	14.1897
ENSG00000143322.19	ABL2	protein_coding	chr1	179099327	179229601	-	13257	1747.1	-0.000439046	0.00853591	0.497784	0.999637	-0.0755329	0.111409	12.4703	9.92558	12.9483	10.8238
ENSG00000226390.1	AL353658.1	antisense	chr20	63448051	63449329	+	789	1.0186	0.000143766	0.0296726	0.497817	-	2.27937	3.36226	0	0.197715	0.108078	0
ENSG00000264313.2	RN7SL644P	misc_RNA	chr10	92659044	92659302	+	259	2.07808	-0.000116801	0.0210199	0.497951	-	-1.42397	2.10112	0.324998	0.301152	1.31696	0.497774
ENSG00000259198.1	AC020658.2	lincRNA	chr15	40312615	40316634	+	4020	1.25911	0.000141038	0.0288051	0.497952	-	2.18844	3.22914	0	0.0388052	0	0
ENSG00000144791.9	LIMD1	protein_coding	chr3	45555394	45686338	+	12673	2272.06	-0.000565833	0.00845013	0.497958	0.999637	-0.0574239	0.0847327	14.38	15.0298	15.7385	15.1324
ENSG00000124251.10	TP53TG5	protein_coding	chr20	45372563	45407889	-	3040	6.16784	-0.000102886	0.0148038	0.498099	-	-0.836996	1.23545	0.055378	0.153944	0.140252	0.23325
ENSG00000110074.10	FOXRED1	protein_coding	chr11	126269055	126278124	+	5657	1486.61	-0.000488687	0.00849813	0.49812	0.999637	-0.0671968	0.0991905	19.3883	21.2197	22.3697	20.5566
ENSG00000266473.1	AC007448.3	antisense	chr17	67244837	67245806	+	689	9.92931	-0.000104625	0.0126621	0.498134	-	-0.62177	0.917837	1.34386	0.679232	1.85646	1.21626
ENSG00000185753.12	CXorf38	protein_coding	chrX	40626921	40647547	-	6043	819.194	0.000406008	0.00856535	0.498159	0.999637	0.0820397	0.121112	10.7673	11.9134	11.1336	10.4858
ENSG00000156508.17	EEF1A1	protein_coding	chr6	73515750	73523797	-	5948	579610	0.000829038	0.0083028	0.498231	0.999637	0.0376187	0.0555442	8670.85	8262.69	8365.81	8263.09
ENSG00000156976.16	EIF4A2	protein_coding	chr3	186783205	186789900	+	6133	26066.4	0.000731297	0.00835869	0.498253	0.999637	0.0433169	0.0639608	389.758	334.873	368.984	338.957
ENSG00000223822.2	EEF1A1P1	processed_pseudogene	chr21	23390258	23390996	+	739	1.48608	-0.000129858	0.025276	0.498262	-	-1.83201	2.70516	0.113903	0	0.34617	0.0872283
ENSG00000247081.7	BAALC-AS1	antisense	chr8	103156990	103298763	-	3877	138.148	-0.000210794	0.00905831	0.498363	0.999637	-0.173075	0.255625	2.73562	3.56093	3.38718	3.74101
ENSG00000244357.3	RN7SL145P	misc_RNA	chr3	45742675	45742970	+	296	4.48038	-0.000104098	0.0159019	0.498366	-	-0.94219	1.39159	1.42187	0.790525	1.44043	2.39554
ENSG00000174485.15	DENND4A	protein_coding	chr15	65658046	65792124	-	10623	724.95	-0.000373832	0.00860005	0.49838	0.999637	-0.0896325	0.132389	6.40243	5.30857	6.47797	6.03778
ENSG00000219755.1	AL137784.1	processed_pseudogene	chr6	99575712	99576456	+	745	13.6132	0.000107426	0.0119924	0.498382	-	0.549788	0.812049	1.5818	1.88453	1.37353	1.03831
ENSG00000280173.1	AC104447.1	TEC	chr3	47346950	47349073	+	2124	44.1748	-0.000138058	0.0100306	0.498441	0.999637	-0.313953	0.46378	1.14928	2.35024	2.04752	2.18514
ENSG00000214719.11	SMURF2P1-LRRC37BP1	processed_transcript	chr17	30576464	30672789	+	6036	25.7436	0.000123336	0.0105799	0.498463	-	0.385138	0.568964	0.432308	0.426433	0.381441	0.288348
ENSG00000103174.12	NAGPA	protein_coding	chr16	5024844	5034141	-	5484	511.428	0.00034483	0.00863867	0.498468	0.999637	0.0978657	0.144579	7.62851	7.73727	7.85248	6.68831
ENSG00000254034.2	INTS9-AS1	antisense	chr8	28798142	28802085	+	2625	0.760225	-0.000161668	0.0358979	0.498478	-	-2.97382	4.39338	0	0	0.0974552	0
ENSG00000113838.12	TBCCD1	protein_coding	chr3	186546073	186570543	-	3405	690.997	-0.000387084	0.00858461	0.498506	0.999637	-0.0862483	0.127428	17.5024	16.3556	18.3068	17.8713
ENSG00000146950.12	SHROOM2	protein_coding	chrX	9786456	9949441	+	8191	502.479	-0.000319736	0.00867977	0.498642	0.999637	-0.106292	0.15709	5.29238	4.99929	6.35047	4.87929
ENSG00000140575.12	IQGAP1	protein_coding	chr15	90388218	90502243	+	11535	7317.81	-0.000667413	0.00839309	0.498667	0.999637	-0.0478181	0.0706754	56.7439	51.0388	59.318	53.0167
ENSG00000233806.7	LINC01237	processed_transcript	chr2	241881363	242078722	+	1601	17.3591	0.000107037	0.0120459	0.498677	-	0.555418	0.820927	2.36593	0.389749	0.585887	0.966321
ENSG00000170448.11	NFXL1	protein_coding	chr4	47847233	47914667	-	4484	967.171	-0.000426586	0.00854551	0.49869	0.999637	-0.077572	0.114658	19.7484	16.9252	22.022	17.1505
ENSG00000238283.3	TBC1D3P1	transcribed_unprocessed_pseudogene	chr17	60008437	60017498	-	1693	0.991109	-0.000142695	0.0294227	0.498692	-	-2.25054	3.3265	0	0.0921423	0.201473	0
ENSG00000160193.11	WDR4	protein_coding	chr21	42843094	42879546	-	2738	463.94	-0.000320186	0.00867883	0.498708	0.999637	-0.106091	0.156818	13.8036	15.0983	16.8802	14.5733
ENSG00000226051.7	ZNF503-AS1	lincRNA	chr10	75269819	75373500	+	3426	194.185	0.000228569	0.00895645	0.498782	0.999637	0.156379	0.23119	4.93844	5.16803	4.5051	4.6286
ENSG00000075290.7	WNT8B	protein_coding	chr10	100463041	100483744	+	2112	3.24617	0.000107504	0.0176879	0.498931	-	1.10987	1.6414	0.278988	0.110793	0.161502	0.0305216
ENSG00000008513.15	ST3GAL1	protein_coding	chr8	133454848	133571940	-	8852	1394.54	-0.000422437	0.00854886	0.498974	0.999637	-0.0782862	0.11579	13.056	12.0892	14.2379	12.5472
ENSG00000103196.11	CRISPLD2	protein_coding	chr16	84819984	84920768	+	7965	349.831	-0.00029294	0.00873471	0.498987	0.999637	-0.11703	0.173099	3.32894	3.40784	4.06828	3.34246
ENSG00000135052.16	GOLM1	protein_coding	chr9	86026146	86100149	-	4233	5928.09	0.000695606	0.0083773	0.499043	0.999637	0.0456064	0.0674654	117.761	117.191	118.835	110.847
ENSG00000235244.3	DANT2	lincRNA	chrX	115917271	115969089	-	2079	8.13295	-0.00010319	0.0131538	0.499053	-	-0.671931	0.99401	0.242928	0.375173	0.492198	0.496098
ENSG00000170469.10	SPATA24	protein_coding	chr5	139396563	139404088	-	1204	116.583	-0.000174665	0.00936623	0.499095	0.999637	-0.220139	0.325691	8.52931	6.60784	9.70302	8.13802
ENSG00000227908.3	FLJ31104	antisense	chr5	55995167	56003649	+	2289	6.01715	0.000102389	0.0143748	0.499139	-	0.793973	1.17478	0.367735	0.204452	0.223521	0.112646
ENSG00000222915.1	RNU6-564P	snRNA	chr22	30421045	30421148	+	104	0.760363	-0.000145885	0.0305195	0.499157	-	-2.36493	3.49936	0	0	0.819935	0.619824
ENSG00000275519.1	MIR6804	miRNA	chr19	55230885	55230952	-	68	0.760363	-0.000145885	0.0305195	0.499157	-	-2.36493	3.49936	0	0	1.25402	0.947966
ENSG00000104866.10	PPP1R37	protein_coding	chr19	45091396	45147285	+	7823	1806.69	-0.000436919	0.00853604	0.499187	0.999637	-0.0754127	0.111595	16.6563	19.1531	19.7187	18.4
ENSG00000255181.3	CCDC166	protein_coding	chr8	143706694	143708109	-	1320	0.793375	0.000155307	0.0337255	0.499265	-	2.71742	4.02195	0	0.177269	0	0
ENSG00000268744.1	AC008758.4	protein_coding	chr19	12379189	12401274	-	2593	0.793375	0.000155307	0.0337255	0.499265	-	2.71742	4.02195	0	0.0902412	0	0
ENSG00000091136.13	LAMB1	protein_coding	chr7	107923799	108003255	-	8140	4471.21	0.00065773	0.00839765	0.499276	0.999637	0.0484453	0.071704	48.6434	45.8409	48.4821	43.7057
ENSG00000163093.11	BBS5	protein_coding	chr2	169479178	169506655	+	4556	132.459	-0.000203874	0.00910019	0.499394	0.999637	-0.17948	0.265721	2.27249	2.82479	3.05082	2.7873
ENSG00000205085.11	FAM71F2	protein_coding	chr7	128672288	128686875	+	5875	14.4899	0.000108444	0.0117781	0.499437	-	0.52537	0.777892	0.358189	0.278803	0.174175	0.263333
ENSG00000228703.1	AL355310.2	antisense	chr1	109628417	109630305	-	688	38.2479	0.000134913	0.0101112	0.49944	-	0.32429	0.480165	6.72907	4.08132	4.8338	3.74777
ENSG00000275839.1	AC243654.2	processed_pseudogene	chr17	37454171	37454931	+	443	7.20498	-0.000102279	0.0142744	0.499464	-	-0.783765	1.16056	2.09011	0.528206	1.9249	2.32819
ENSG00000268120.1	AC010336.3	lincRNA	chr19	7870561	7871296	+	667	4.796	-0.000104008	0.0160371	0.499497	-	-0.95358	1.41212	0.630993	0.350818	1.15061	0.773154
ENSG00000267152.1	AC093227.1	lincRNA	chr19	37728586	37730643	-	1360	37.467	-0.000126528	0.0104142	0.499525	-	-0.363662	0.538569	1.48543	2.35142	2.13183	2.8439
ENSG00000173085.14	COQ2	protein_coding	chr4	83261536	83284795	-	2774	752.389	0.000354386	0.00862332	0.499527	0.999637	0.0944825	0.139925	23.8201	23.1127	21.2722	22.9822
ENSG00000228463.10	AP006222.1	transcribed_processed_pseudogene	chr1	257864	359681	-	8224	3.16687	-0.00010698	0.0175345	0.499549	-	-1.09457	1.6211	0.0102352	0.0474213	0.062213	0.0627059
ENSG00000259984.1	AL928711.1	unprocessed_pseudogene	chr1	25336429	25337465	-	459	3.21321	-0.000107696	0.0178417	0.499554	-	-1.12332	1.66371	0.733547	0.169931	0.557342	1.82571
ENSG00000176473.13	WDR25	protein_coding	chr14	100376418	100530271	+	4218	197.613	-0.000212218	0.00904425	0.499562	0.999637	-0.170543	0.252589	3.23288	3.99423	4.75088	3.4997
ENSG00000174885.12	NLRP6	protein_coding	chr11	278365	285359	+	3207	5.51205	0.00010298	0.0153325	0.499603	-	0.886239	1.31272	0.209977	0.145928	0.0531795	0.120602
ENSG00000138741.10	TRPC3	protein_coding	chr4	121879027	121951754	-	4358	33.6775	0.000130292	0.010264	0.499629	-	0.344279	0.509987	0.733968	0.841195	0.508744	0.739579
ENSG00000156239.11	N6AMT1	protein_coding	chr21	28872191	28885371	-	4865	484.671	0.000345959	0.00863502	0.499681	0.999637	0.0969343	0.143608	8.80675	8.5133	8.55362	7.79105
ENSG00000077721.15	UBE2A	protein_coding	chrX	119574467	119591083	+	5276	2114.54	0.000550498	0.00845728	0.499689	0.999637	0.0586568	0.0869017	33.0572	31.6074	32.228	30.3615
ENSG00000280734.2	LINC01232	processed_transcript	chr13	99486962	99498749	-	6199	129.323	-0.000204117	0.00909711	0.499694	0.999637	-0.178921	0.26508	1.48008	1.66088	1.8433	1.74699
ENSG00000237828.1	PA2G4P1	processed_pseudogene	chrX	120868611	120869807	-	1197	2.18032	0.000116373	0.0210452	0.4997	-	1.42298	2.10824	0.210964	0.130323	0.0712391	0.0538527
ENSG00000250282.1	AC002401.2	antisense	chr17	50100704	50101920	-	430	0.834317	-0.000150832	0.0322459	0.499754	-	-2.55008	3.77858	0	0.181392	0.99155	0.149911
ENSG00000069667.15	RORA	protein_coding	chr15	60488284	61229319	-	17040	1.54139	0.000124399	0.0236832	0.499764	-	1.67364	2.47998	0.0197593	0.00457738	0.0100086	0
ENSG00000126264.9	HCST	protein_coding	chr19	35902480	35904270	+	613	21.0883	0.000113988	0.0111528	0.499861	-	0.453744	0.672504	3.98216	1.90861	2.36484	1.89284
ENSG00000265840.1	AC010761.5	antisense	chr17	28749731	28750079	-	287	29.7041	0.000123187	0.0105608	0.499904	-	0.382002	0.566231	8.21215	6.52252	5.34815	6.06434
ENSG00000232531.3	AC027612.3	processed_pseudogene	chr2	91747940	91748986	-	1047	4.11552	-0.000105118	0.0167142	0.499936	-	-1.01697	1.50754	0.160792	0.148994	0.407227	0.246272
ENSG00000115825.9	PRKD3	protein_coding	chr2	37250502	37324808	-	10244	1048.98	0.000449375	0.00852495	0.500008	0.999637	0.0728717	0.108042	8.94827	8.20035	8.35751	8.06086
ENSG00000271743.1	AF287957.1	lincRNA	chr8	6615604	6617198	-	1595	10.2639	0.000103729	0.0127765	0.500077	-	0.63206	0.937261	0.897158	0.831332	0.481166	0.727467
ENSG00000143498.17	TAF1A	protein_coding	chr1	222557902	222589785	-	2895	624.007	-0.000370081	0.00860207	0.500124	0.999637	-0.0898516	0.133253	17.8816	17.351	19.3816	18.4144
ENSG00000207185.1	RNU6-1157P	snRNA	chr11	118593988	118594093	+	106	3.50447	-0.000105686	0.0170187	0.500134	-	-1.04532	1.55028	1.5882	4.41501	8.84911	3.04065
ENSG00000183929.7	DUSP5P1	processed_pseudogene	chr1	228650241	228651379	+	1139	9.18452	-0.000103109	0.0130322	0.500141	-	-0.658463	0.976559	0.665119	0.410879	0.973268	0.735735
ENSG00000232520.1	AC012507.2	antisense	chr2	230886500	230897091	+	2265	0.785923	-0.000151121	0.0323944	0.500158	-	-2.56509	3.80441	0	0.0344364	0.112945	0.0853797
ENSG00000134444.14	RELCH	protein_coding	chr18	62187255	62310217	+	10690	1331.69	0.000444453	0.00852867	0.50019	0.999637	0.0736759	0.10928	12.4254	10.1347	10.8965	10.6431
ENSG00000262198.1	AL157931.1	lincRNA	chr13	22918591	22924602	+	585	2.36829	0.000112733	0.0198322	0.500191	-	1.30829	1.94054	0.431664	0.399992	0.291533	0.110191
ENSG00000112782.16	CLIC5	protein_coding	chr6	45880827	46080348	-	9395	48.5638	0.000145495	0.00982516	0.500194	0.999637	0.285296	0.423172	0.492773	0.381898	0.390287	0.329341
ENSG00000259120.2	SMIM6	protein_coding	chr17	75646243	75647975	+	1086	8.49956	-0.000102221	0.0136944	0.500203	-	-0.725519	1.07617	0.232526	0.79004	0.471123	1.18714
ENSG00000154537.4	FAM27C	lincRNA	chr9	61854162	61855331	+	616	6.82133	0.000102078	0.0140159	0.500214	-	0.757488	1.12362	1.91306	0.633105	0.692153	0.732519
ENSG00000278654.1	AC007450.4	processed_pseudogene	chr12	11500499	11501022	+	524	1.10892	-0.000144011	0.0300287	0.500254	-	-2.30947	3.42605	0	0.297704	0.976411	0
ENSG00000174715.7	PPIAP72	processed_pseudogene	chr3	138643874	138644694	-	504	2.39623	-0.000117039	0.0213272	0.500294	-	-1.44837	2.14883	0	0.309518	0.507579	0.511601
ENSG00000232237.3	ASCL5	protein_coding	chr1	201113953	201127184	-	2026	40.6519	-0.000132851	0.0101657	0.500308	-	-0.331111	0.491259	1.12177	2.19443	2.31492	1.87722
ENSG00000117971.11	CHRNB4	protein_coding	chr15	78624119	78727754	-	4976	131.444	0.000201299	0.00911421	0.500352	0.999637	0.181449	0.269238	2.5205	2.05342	2.00502	2.05977
ENSG00000254039.1	AC027801.3	lincRNA	chr17	49914403	49932918	+	395	5.36318	-0.000102727	0.0152899	0.500356	-	-0.881239	1.30761	1.0655	0.592394	1.94294	1.14236
ENSG00000019549.11	SNAI2	protein_coding	chr8	48917604	48921740	-	3392	12.1836	-0.000105206	0.0123177	0.500404	-	-0.583412	0.865785	0.173709	0.275938	0.377093	0.304065
ENSG00000054967.12	RELT	protein_coding	chr11	73376264	73397472	+	6322	863.586	-0.000394241	0.00857423	0.500509	0.999637	-0.0837282	0.124283	10.5185	10.2032	12.5037	9.76816
ENSG00000276533.1	AC018926.2	sense_intronic	chr15	55288849	55289346	-	498	4.38548	0.000103385	0.015817	0.500516	-	0.931351	1.38249	0.676101	1.25299	0.684926	0.388323
ENSG00000228817.4	BACH1-IT2	lincRNA	chr21	29370497	29373709	+	1291	3.74181	-0.00010613	0.0172779	0.500555	-	-1.06903	1.587	0.065201	0.181251	0.660521	0.0998632
ENSG00000231105.1	AL031728.1	antisense	chr1	21293290	21299774	+	2479	3.57281	0.000105979	0.017209	0.500555	-	1.06257	1.57742	0.101865	0.188782	0.0343982	0.104012
ENSG00000225416.1	AC104843.1	processed_pseudogene	chr7	152602213	152602892	-	319	4.78904	-0.000105458	0.0169669	0.500574	-	-1.03984	1.54373	1.31935	0	0.534629	1.41452
ENSG00000113971.19	NPHP3	protein_coding	chr3	132680609	132722404	-	9701	316.403	-0.000290688	0.00873641	0.500626	0.999637	-0.117088	0.173849	2.87205	2.50856	3.05897	2.81742
ENSG00000213740.2	SERBP1P1	processed_pseudogene	chrX	68783472	68785066	+	1160	15.3403	0.000108696	0.0116846	0.500761	-	0.514011	0.76343	1.30616	0.874121	0.808626	0.722415
ENSG00000249637.1	AC008438.1	antisense	chr5	140370891	140401367	-	549	22.8728	-0.000117482	0.0108681	0.50077	-	-0.419321	0.622804	2.45317	4.12014	5.12572	3.63991
ENSG00000165138.17	ANKS6	protein_coding	chr9	98731329	98796965	-	8846	1984.55	-0.000537208	0.00846407	0.500816	0.999637	-0.0598939	0.0889682	19.4212	18.7369	21.1689	18.9756
ENSG00000135441.7	BLOC1S1	protein_coding	chr12	55716037	55719703	+	1656	288.394	-0.000273684	0.00878005	0.50089	0.999637	-0.125223	0.186041	12.9617	12.4345	13.5943	14.3637
ENSG00000112319.18	EYA4	protein_coding	chr6	133240598	133531413	+	8968	1.25873	-0.00013103	0.0259132	0.500897	-	-1.88817	2.80527	0.0093861	0	0.0190172	0.0143759
ENSG00000162236.11	STX5	protein_coding	chr11	62806897	62832041	-	2257	1547.46	0.000498743	0.00848828	0.500964	0.999637	0.0648367	0.0963437	54.4505	57.056	56.5592	51.0667
ENSG00000162971.10	TYW5	protein_coding	chr2	199929975	199955736	-	10496	671.655	-0.00036175	0.00861123	0.50101	0.999637	-0.0917105	0.136291	5.5416	4.70399	5.41895	5.53968
ENSG00000236095.1	AL807757.2	sense_intronic	chr9	94900429	94904754	+	779	1.23345	0.000131112	0.0259541	0.501042	-	1.89183	2.81167	0.108055	0.500632	0.109465	0
ENSG00000264910.2	RN7SL525P	misc_RNA	chr19	58543299	58543578	-	280	0.996	0.000151553	0.0326603	0.5011	-	2.59132	3.85177	1.20249	0	0	0
ENSG00000007866.20	TEAD3	protein_coding	chr6	35473597	35496950	-	3046	1510.22	-0.000456757	0.00851795	0.501117	0.999637	-0.0712188	0.105865	37.7487	44.94	45.6041	41.9445
ENSG00000251015.1	SLC25A30-AS1	lincRNA	chr13	45418162	45420371	+	701	7.31226	0.000102019	0.0136217	0.501121	-	0.717329	1.0663	1.32086	1.33521	1.09481	0.551741
ENSG00000260063.1	AL512408.1	antisense	chr1	26692132	26694131	-	2000	37.9496	0.000134939	0.0100889	0.501136	-	0.320588	0.476566	2.14645	1.67697	1.44965	1.61154
ENSG00000114796.15	KLHL24	protein_coding	chr3	183635568	183679478	+	8650	2829.2	0.00045041	0.00852265	0.501309	0.999637	0.0722321	0.107419	32.2783	24.0488	27.9874	25.6952
ENSG00000122378.13	PRXL2A	protein_coding	chr10	80407829	80432108	+	6520	342	0.000294025	0.00872705	0.501337	0.999637	0.115179	0.171299	4.50566	4.01955	3.81899	4.09312
ENSG00000181061.13	HIGD1A	protein_coding	chr3	42784298	42804531	-	1675	1446.11	0.000434875	0.00853515	0.501398	0.999637	0.0749826	0.111533	71.8624	68.0333	64.3495	69.0414
ENSG00000105393.15	BABAM1	protein_coding	chr19	17267350	17281249	+	2607	855.551	-0.000395907	0.00857127	0.50144	0.999637	-0.0829676	0.123422	23.3119	25.6105	26.8871	25.4187
ENSG00000108344.14	PSMD3	protein_coding	chr17	39980797	39997955	+	4964	6758.1	-0.000675795	0.00838525	0.501442	0.999637	-0.0465274	0.0692142	106.269	115.458	115.335	115.418
ENSG00000285668.1	AC126544.2	lincRNA	chr17	45586452	45588379	-	536	1.38194	-0.000130797	0.0258942	0.501444	-	-1.8849	2.80399	0.157042	0	0.159092	0.360793
ENSG00000160404.17	TOR2A	protein_coding	chr9	127731524	127735317	-	3794	496.27	-0.000322199	0.00867012	0.501464	0.999637	-0.103926	0.154608	8.74137	11.1632	10.7659	10.7719
ENSG00000257900.2	AL162632.1	lincRNA	chr14	45377268	45389286	+	548	2.02835	-0.000114698	0.020651	0.501518	-	-1.38249	2.05695	0.153603	0.142333	0.622433	0.235262
ENSG00000132470.13	ITGB4	protein_coding	chr17	75721328	75757818	+	6761	12704.2	-0.000606992	0.0084229	0.501637	0.999637	-0.0522698	0.0777921	159.012	149.594	167.911	154.733
ENSG00000248172.1	AC009720.1	lincRNA	chr17	49996889	50016844	+	586	3.07336	-0.000110917	0.0193216	0.501646	-	-1.25806	1.87238	0	0.798619	1.01862	0.440012
ENSG00000250548.6	LINC01303	lincRNA	chr14	61556313	61570653	-	5148	20.8648	0.00011509	0.0110154	0.501667	-	0.436427	0.649572	0.457826	0.363629	0.26503	0.338086
ENSG00000127989.13	MTERF1	protein_coding	chr7	91692008	91880690	-	4890	750.15	0.000397278	0.00856951	0.501713	0.999637	0.082547	0.122875	14.666	12.2979	12.9915	12.5496
ENSG00000258591.2	PPIAP4	processed_pseudogene	chr14	39108342	39108707	+	366	2.04386	-0.000123798	0.0236819	0.501737	-	-1.66904	2.48458	0	0.639332	0.698961	0
ENSG00000214369.2	AC009967.1	processed_pseudogene	chr2	169790093	169790885	+	793	0.517501	0.000163029	0.0369006	0.501791	-	3.08209	4.58866	0.212294	0.0983587	0	0
ENSG00000215381.3	AL109936.1	processed_pseudogene	chr1	23244765	23245224	+	460	0.517501	0.000163029	0.0369006	0.501791	-	3.08209	4.58866	0.365976	0.169562	0	0
ENSG00000230937.11	MIR205HG	processed_transcript	chr1	209428820	209432838	+	3518	0.716309	0.00014841	0.0316792	0.501828	-	2.48114	3.69428	0.0717804	0.0221713	0	0.0183234
ENSG00000249463.1	AC096711.1	lincRNA	chr4	132027175	132028434	-	347	1.70614	-0.000127394	0.0248461	0.501838	-	-1.78127	2.65227	0	0.224779	0.245744	0.557306
ENSG00000187535.13	IFT140	protein_coding	chr16	1510427	1612110	-	8168	1971.78	-0.000527279	0.00846907	0.501851	0.999637	-0.0608029	0.0905371	21.4455	19.2991	22.3414	20.5034
ENSG00000207632.1	MIR588	miRNA	chr6	126484631	126484713	+	83	0.766779	-0.00015825	0.0351365	0.501924	-	-2.87048	4.27495	0	0	5.13694	0
ENSG00000283390.1	AC068631.3	processed_pseudogene	chr3	186596976	186597200	+	225	1.12718	-0.000129086	0.0254014	0.501978	-	-1.83511	2.73335	0.374109	0	1.13698	0.286496
ENSG00000235420.7	RPL29P30	transcribed_processed_pseudogene	chr15	70796597	70802684	-	946	2.39898	0.000109053	0.0186537	0.501979	-	1.19525	1.7803	0.533877	0.329803	0.0901409	0.272565
ENSG00000216740.2	ANXA2P3	processed_pseudogene	chr10	64825572	64826579	+	1008	0.468097	-0.000166411	0.0382564	0.501991	-	-3.25	4.84092	0	0	0.253789	0.0639501
ENSG00000224027.1	AL133456.1	lincRNA	chr22	27563839	27573573	-	577	0.468097	-0.000166411	0.0382564	0.501991	-	-3.25	4.84092	0	0	0.443362	0.111719
ENSG00000226812.2	AL117382.1	antisense	chr20	44347552	44355185	-	906	0.468097	-0.000166411	0.0382564	0.501991	-	-3.25	4.84092	0	0	0.282362	0.0711498
ENSG00000234913.1	AC016027.2	sense_intronic	chr22	18004270	18007308	-	2493	0.468097	-0.000166411	0.0382564	0.501991	-	-3.25	4.84092	0	0	0.102615	0.0258571
ENSG00000241346.1	SNRPCP11	processed_pseudogene	chr3	125816082	125816286	-	205	0.468097	-0.000166411	0.0382564	0.501991	-	-3.25	4.84092	0	0	1.2479	0.314447
ENSG00000249192.1	MTND3P25	processed_pseudogene	chr5	134928393	134928527	-	135	0.468097	-0.000166411	0.0382564	0.501991	-	-3.25	4.84092	0	0	1.89496	0.477494
ENSG00000262179.2	MYMX	protein_coding	chr6	44216939	44218098	+	843	0.468097	-0.000166411	0.0382564	0.501991	-	-3.25	4.84092	0	0	0.303464	0.076467
ENSG00000276081.1	MIR7156	miRNA	chr1	77060143	77060202	+	60	0.468097	-0.000166411	0.0382564	0.501991	-	-3.25	4.84092	0	0	4.26366	1.07436
ENSG00000277269.1	RF02148	misc_RNA	chr7	130487483	130487622	+	140	0.468097	-0.000166411	0.0382564	0.501991	-	-3.25	4.84092	0	0	1.82728	0.460441
ENSG00000224017.1	LINC01449	lincRNA	chr7	41101604	41133507	+	1220	2.81033	0.000113064	0.0201296	0.502	-	1.33281	1.98528	0.62096	0	0.139792	0.0528375
ENSG00000089723.9	OTUB2	protein_coding	chr14	94026329	94048930	+	4252	599.239	0.000345943	0.00863122	0.502049	0.999637	0.0958141	0.142736	12.0758	13.6112	12.4942	11.7947
ENSG00000069998.12	HDHD5	protein_coding	chr22	17137511	17165287	-	4936	2929.69	-0.000614496	0.00841825	0.502069	0.999637	-0.0514668	0.0766745	45.1398	47.3585	47.6984	48.9209
ENSG00000274986.1	MIR6750	miRNA	chr11	64898363	64898437	-	75	1.16681	-0.000137911	0.0282479	0.502116	-	-2.11915	3.15743	0	1.03998	2.27395	2.57847
ENSG00000163377.15	FAM19A4	protein_coding	chr3	68731766	68953297	-	3297	3.81535	0.00010873	0.0185502	0.502185	-	1.18528	1.7663	0.0765919	0.165602	0	0.156413
ENSG00000269972.1	AC004542.1	lincRNA	chr22	30977516	30977858	-	264	11.9538	-0.000104787	0.0122897	0.502212	-	-0.578975	0.862836	5.42033	1.77269	4.52207	5.12763
ENSG00000125868.15	DSTN	protein_coding	chr20	17569863	17609919	+	3851	9351.01	0.000657044	0.00839463	0.502216	0.999637	0.0478044	0.0712426	205.595	200.131	193.088	202.206
ENSG00000188761.12	BCL2L15	protein_coding	chr1	113878168	113887459	-	7709	56.2336	0.000146428	0.00978446	0.502261	0.999637	0.278891	0.415673	0.600545	0.505892	0.530953	0.393008
ENSG00000253797.2	UTP14C	protein_coding	chr13	52024691	52033600	+	5529	309.775	0.000269126	0.00878974	0.50229	0.999637	0.126753	0.188932	5.08488	4.69768	4.50349	4.48865
ENSG00000124831.18	LRRFIP1	protein_coding	chr2	237627576	237813682	+	11901	5042.95	-0.00062207	0.00841379	0.502307	0.999637	-0.0507256	0.0756123	38.9575	35.2799	39.1006	38.3813
ENSG00000172586.7	CHCHD1	protein_coding	chr10	73782047	73783652	+	1483	1590.87	-0.000490381	0.00849244	0.502322	0.999637	-0.0655915	0.0977751	80.1446	86.2559	88.4933	86.9342
ENSG00000095059.15	DHPS	protein_coding	chr19	12675717	12681771	-	3006	251.221	-0.000263048	0.00880807	0.502402	0.999637	-0.130055	0.193906	5.99246	5.942	6.97845	6.21886
ENSG00000165182.11	CXorf58	protein_coding	chrX	23907801	23939507	+	2050	12.6199	-0.000106123	0.0120056	0.502406	-	-0.548204	0.817349	0.698033	0.342432	0.665547	0.817563
ENSG00000185359.12	HGS	protein_coding	chr17	81683326	81703138	+	8254	8121.75	-0.000625696	0.00841165	0.502426	0.999637	-0.0503758	0.0751119	76.2711	78.5371	85.3043	76.6449
ENSG00000152672.7	CLEC4F	protein_coding	chr2	70808643	70820600	-	2475	2.5083	-0.000113237	0.0202329	0.502429	-	-1.34167	2.00049	0	0.0630291	0.137815	0.0520903
ENSG00000277020.4	AL590096.1	antisense	chr13	20564708	20567045	-	787	4.71754	0.000102007	0.015145	0.502432	-	0.864844	1.28952	0.641737	0.891978	0.541762	0.327632
ENSG00000162702.7	ZNF281	protein_coding	chr1	200404940	200410009	-	4895	2117.96	-0.000546353	0.00845678	0.502514	0.999637	-0.0583277	0.0869862	38.2096	34.0516	39.6142	36.1881
ENSG00000205105.6	COX17P1	processed_pseudogene	chr13	46490930	46491121	+	192	3.62688	0.000106715	0.0177688	0.502518	-	1.11196	1.65832	1.75364	0.812484	0.888263	0.335738
ENSG00000119787.13	ATL2	protein_coding	chr2	38294880	38377262	-	4884	4532.33	0.000627771	0.00841038	0.502543	0.999637	0.0501655	0.0748187	81.6238	71.9458	75.9323	73.2651
ENSG00000088827.12	SIGLEC1	protein_coding	chr20	3686970	3707128	-	7886	18.2411	0.000109448	0.0115154	0.502623	-	0.493709	0.736473	0.192131	0.197815	0.086506	0.188006
ENSG00000231149.2	AL354979.1	lincRNA	chr9	124514938	124516056	-	266	1.41232	-0.00012295	0.0234963	0.502644	-	-1.6492	2.46026	0.316446	0.293227	1.2823	0.727012
ENSG00000254739.1	AC137894.1	antisense	chr11	528907	529659	+	547	0.762364	-0.000144928	0.030609	0.502653	-	-2.36342	3.52581	0	0	0.155893	0.117846
ENSG00000164237.8	CMBL	protein_coding	chr5	10275875	10308026	-	3324	3404.36	0.000580413	0.00843675	0.502677	0.999637	0.0545927	0.0814471	97.292	91.3971	90.1988	93.0273
ENSG00000157613.10	CREB3L1	protein_coding	chr11	46277661	46321422	+	4037	21.7324	-0.000110274	0.0114197	0.50269	-	-0.4828	0.720314	0.166806	0.560306	0.697057	0.367258
ENSG00000269553.1	U62631.1	sense_intronic	chr19	35330843	35331920	+	435	7.84074	-0.000101403	0.0139538	0.502714	-	-0.748745	1.11715	1.35453	0.358614	1.37221	1.1855
ENSG00000150753.11	CCT5	protein_coding	chr5	10249921	10266412	+	5839	15162.2	0.000741532	0.00834707	0.502726	0.999637	0.0417146	0.0622414	223.173	216.176	214.257	215.774
ENSG00000224155.2	AC073136.2	processed_pseudogene	chr7	56304678	56305526	-	849	0.759011	0.000149876	0.0322891	0.502729	-	2.54475	3.79698	0.198291	0	0	0
ENSG00000134531.9	EMP1	protein_coding	chr12	13196716	13216773	+	7838	1179.8	0.000343811	0.0086331	0.502805	0.999637	0.0961066	0.143425	14.4121	10.638	11.4887	12.1554
ENSG00000267643.1	AP005264.4	lincRNA	chr18	12200779	12201979	+	422	1.20338	-0.00013076	0.0260251	0.50285	-	-1.89419	2.8271	0	0.369661	0.404139	0.305506
ENSG00000023608.4	SNAPC1	protein_coding	chr14	61762357	61796428	+	2656	755.957	0.0003963	0.00856899	0.502874	0.999637	0.0822985	0.122838	23.9276	24.0809	22.3136	23.3479
ENSG00000143248.12	RGS5	protein_coding	chr1	163111121	163321791	-	6821	194.268	0.000234942	0.00891215	0.502909	0.999637	0.148087	0.221052	3.13449	2.13835	2.57532	2.17361
ENSG00000262313.1	AC127496.3	antisense	chr17	80940418	80942033	-	494	17.3088	-0.000110013	0.0114392	0.50295	-	-0.484839	0.723796	3.91906	1.26313	4.48807	2.4793
ENSG00000273493.1	AC098479.1	lincRNA	chr3	58329965	58330118	+	154	5.32232	0.000102755	0.01584	0.502983	-	0.930356	1.389	2.18635	2.53242	1.66117	0.837165
ENSG00000100401.19	RANGAP1	protein_coding	chr22	41245611	41286251	-	5348	6620.06	-0.00056738	0.00844392	0.502984	0.999637	-0.0558672	0.0834085	93.3664	102.632	108.664	97.247
ENSG00000149823.8	VPS51	protein_coding	chr11	65089324	65111860	+	4878	3337.86	-0.000545127	0.00845699	0.503013	0.999637	-0.0583266	0.0870864	56.2544	61.0332	63.0547	60.1801
ENSG00000261320.1	AC009061.1	lincRNA	chr16	67430667	67431464	-	475	7.55858	-0.000101298	0.0139968	0.503059	-	-0.752624	1.12385	1.06326	0.656829	1.43618	1.62851
ENSG00000006015.17	REX1BD	protein_coding	chr19	18588685	18592334	+	3370	1864.73	-0.000462358	0.00851149	0.503117	0.999637	-0.0696078	0.103955	37.6163	47.0305	44.3573	44.9702
ENSG00000130313.6	PGLS	protein_coding	chr19	17511629	17521288	+	2847	1112.68	-0.000397304	0.00856765	0.503121	0.999637	-0.0819736	0.122424	27.526	33.3144	32.2583	32.6271
ENSG00000162415.6	ZSWIM5	protein_coding	chr1	45016399	45306209	-	6046	182.953	0.00022195	0.0089743	0.50314	0.999637	0.158386	0.236553	3.06292	2.54147	2.36949	2.67613
ENSG00000097096.8	SYDE2	protein_coding	chr1	85156873	85201046	-	6451	229.461	-0.000220265	0.00898325	0.503156	0.999637	-0.159848	0.238746	2.97501	2.74464	3.72765	2.73795
ENSG00000185467.7	KPNA7	protein_coding	chr7	99173574	99207506	-	1725	10.1027	0.000102515	0.0128946	0.503265	-	0.64149	0.958362	0.585562	0.361732	0.247169	0.373691
ENSG00000125454.11	SLC25A19	protein_coding	chr17	75272981	75289449	-	3316	638.784	-0.000380767	0.0085851	0.503273	0.999637	-0.0857764	0.128149	14.0122	15.6656	15.4809	16.2515
ENSG00000157315.4	TMED6	protein_coding	chr16	69343248	69351809	-	1411	16.4719	0.000107631	0.0117231	0.503277	-	0.516517	0.771677	1.84933	0.773904	0.664781	1.05076
ENSG00000241525.4	AC141424.1	antisense	chr17	404468	414023	-	1323	8.07289	0.000101287	0.0137851	0.503372	-	0.731357	1.09289	1.20886	0.41269	0.58009	0.389791
ENSG00000101282.8	RSPO4	protein_coding	chr20	958452	1002261	-	2710	48.0536	0.000139063	0.00994625	0.503378	0.999637	0.300553	0.449133	1.39773	1.58299	0.975451	1.45098
ENSG00000151651.15	ADAM8	protein_coding	chr10	133262403	133276868	-	4780	98.6287	-0.000175695	0.00932763	0.503396	0.999637	-0.213153	0.31854	1.70814	1.41964	2.01587	1.64526
ENSG00000217315.1	OR2W2P	unprocessed_pseudogene	chr6	28033947	28034855	+	909	0.633149	-0.000158285	0.0353605	0.50342	-	-2.89106	4.3207	0	0	0.18762	0
ENSG00000243770.3	RN7SL65P	misc_RNA	chr2	174240143	174240457	-	315	0.633149	-0.000158285	0.0353605	0.50342	-	-2.89106	4.3207	0	0	0.541418	0
ENSG00000160767.20	FAM189B	protein_coding	chr1	155247205	155254960	-	4468	2072.7	-0.000480944	0.00849769	0.503483	0.999637	-0.0665986	0.0995466	35.4181	40.6402	41.5869	38.7376
ENSG00000188487.11	INSC	protein_coding	chr11	15112424	15247208	+	3435	13.6276	-0.000105442	0.0120704	0.503504	-	-0.554396	0.828709	0.294059	0.272484	0.297898	0.525452
ENSG00000224057.1	EGFR-AS1	antisense	chr7	55179750	55188934	-	2806	11.433	-0.000103795	0.0124407	0.503526	-	-0.593936	0.88786	0.209986	0.250173	0.425455	0.298646
ENSG00000254771.1	AP001893.2	processed_pseudogene	chr11	126179497	126179698	-	202	1.43033	0.000136633	0.0279892	0.503557	-	2.0887	3.12258	1.66682	0	0	0.957352
ENSG00000131467.10	PSME3	protein_coding	chr17	42824385	42843239	+	5152	3683.3	-0.000640635	0.00840213	0.503557	0.999637	-0.0488222	0.0729885	58.2294	58.1355	62.0846	59.3068
ENSG00000235072.2	AC012074.1	lincRNA	chr2	25369136	25375845	-	1809	19.46	0.000113421	0.0110928	0.503698	-	0.444342	0.664504	1.20981	1.07792	1.03704	0.677044
ENSG00000165124.17	SVEP1	protein_coding	chr9	110365251	110579880	-	14190	14.9209	-0.000107816	0.0116786	0.503713	-	-0.511257	0.764601	0.0652516	0.0659607	0.10216	0.0863123
ENSG00000233271.1	AL590440.1	antisense	chr1	54980950	54992274	-	428	12.5668	-0.000104659	0.0122145	0.503767	-	-0.569696	0.852106	1.18002	2.00463	2.1916	2.56039
ENSG00000162650.16	ATXN7L2	protein_coding	chr1	109483479	109492704	+	5232	411.138	-0.00029899	0.00871087	0.503769	0.999637	-0.111663	0.167017	5.92053	6.15699	7.1224	6.08641
ENSG00000180573.9	HIST1H2AC	protein_coding	chr6	26124145	26139116	+	1668	429.23	-0.000312513	0.00868333	0.503879	0.999637	-0.106223	0.158922	20.539	21.183	22.2897	22.9944
ENSG00000204475.9	NCR3	protein_coding	chr6	31588895	31592959	-	1212	0.88089	-0.000145596	0.0309788	0.503898	-	-2.39885	3.58912	0	0	0	0.106372
ENSG00000227906.7	SNAP25-AS1	antisense	chr20	10021978	10368719	-	5440	23.3468	-0.000115389	0.0109361	0.503954	-	-0.425636	0.636911	0.263045	0.358449	0.297829	0.54508
ENSG00000123131.12	PRDX4	protein_coding	chrX	23664262	23686399	+	1904	4121.42	0.000612305	0.00841736	0.503989	0.999637	0.051182	0.0765938	159.507	178.692	156.618	172.259
ENSG00000264350.1	SNRPGP2	processed_pseudogene	chr18	54406889	54407114	-	226	183.893	-0.000222764	0.00896682	0.504007	0.999637	-0.156967	0.23491	50.2812	73.857	64.1436	73.3038
ENSG00000273442.1	AC006946.3	lincRNA	chr22	17080701	17081456	+	756	12.6199	0.000103777	0.0124055	0.504042	-	0.589789	0.882728	1.55879	1.34124	1.46634	0.682134
ENSG00000268650.3	AC005759.1	antisense	chr19	18204730	18220480	+	1212	25.1036	0.000116419	0.0108625	0.504068	-	0.416748	0.623779	2.56968	1.60888	1.68858	1.48921
ENSG00000219607.3	PPP1R3G	protein_coding	chr6	5084581	5089487	+	4907	6.23393	-0.000101014	0.0143233	0.504116	-	-0.783505	1.17286	0.0857699	0.0635814	0.0868894	0.170777
ENSG00000179965.11	ZNF771	protein_coding	chr16	30407297	30431108	+	5637	631.207	-0.000372674	0.00859318	0.504155	0.999637	-0.0874222	0.130878	9.0491	9.33989	9.96897	9.73158
ENSG00000140564.11	FURIN	protein_coding	chr15	90868592	90883458	+	4728	3902.31	0.000625447	0.00840985	0.504171	0.999637	0.0499668	0.0748071	66.4601	69.9644	67.8687	65.048
ENSG00000262621.5	AC025283.2	protein_coding	chr16	3382113	3397745	+	2905	33.7633	0.000126202	0.0103534	0.504181	-	0.353634	0.529451	1.70957	0.751793	0.939327	0.865407
ENSG00000261519.3	AC010542.4	lincRNA	chr16	66549280	66551189	+	1910	15.525	-0.000106881	0.0117896	0.504229	-	-0.523183	0.783384	0.749197	0.367532	0.669685	0.80999
ENSG00000268750.6	AC010522.1	protein_coding	chr19	57819719	57858911	+	1159	9.09688	-0.000101257	0.0135054	0.50423	-	-0.70261	1.05205	0.581015	0.740279	1.03005	1.05675
ENSG00000100416.13	TRMU	protein_coding	chr22	46330875	46357335	+	9219	1996.15	-0.000538423	0.00845973	0.504242	0.999637	-0.0587563	0.0879809	17.3298	16.8366	18.592	17.3059
ENSG00000235545.1	AC103923.1	antisense	chr1	62688482	62710694	+	1228	9.04964	-0.000100991	0.0138626	0.50432	-	-0.73806	1.10536	0.616914	0.19055	0.763848	0.682412
ENSG00000070476.14	ZXDC	protein_coding	chr3	126437601	126475919	-	7357	1322.43	-0.000452567	0.00851755	0.504336	0.999637	-0.0708066	0.106048	14.1073	14.9275	16.4241	14.3696
ENSG00000198089.15	SFI1	protein_coding	chr22	31488688	31618551	+	12174	1438.48	-0.00046166	0.00851063	0.504361	0.999637	-0.0692986	0.103796	9.65234	9.17478	10.3597	9.56282
ENSG00000224222.1	AC024601.1	lincRNA	chr10	69994626	70007836	-	524	1.92137	-0.00012102	0.0230358	0.504363	-	-1.60144	2.39866	0.160638	0	0.162735	0.246037
ENSG00000107201.9	DDX58	protein_coding	chr9	32455705	32526208	-	4353	1140.08	0.000444662	0.00852371	0.504372	0.999637	0.07215	0.108069	23.1079	21.1257	21.3918	20.9837
ENSG00000165282.13	PIGO	protein_coding	chr9	35088688	35096601	-	7209	758.948	-0.000394783	0.00856856	0.504399	0.999637	-0.0820246	0.122868	9.46949	8.63404	10.0189	9.29951
ENSG00000236914.3	LINC01852	lincRNA	chr15	38069481	38072683	-	1793	17.7196	-0.000109945	0.0113958	0.504402	-	-0.478933	0.717418	0.563354	0.565522	0.570708	1.0426
ENSG00000282855.1	AC093591.3	processed_pseudogene	chr4	127809170	127809477	+	308	6.08712	0.000100921	0.0142886	0.504433	-	0.779779	1.16815	1.91306	4.05187	1.93803	1.67433
ENSG00000163719.19	MTMR14	protein_coding	chr3	9649433	9702393	+	6019	1698.57	0.000503817	0.00848122	0.504462	0.999637	0.0630482	0.0944562	23.7602	22.3408	21.8177	22.576
ENSG00000243446.3	RN7SL284P	misc_RNA	chr10	77912271	77912545	-	275	0.647845	-0.000155872	0.0346334	0.504521	-	-2.80221	4.19874	0	0	0.620169	0.234406
ENSG00000268316.1	AC006272.1	lincRNA	chr19	51839771	51840945	-	552	0.647845	-0.000155872	0.0346334	0.504521	-	-2.80221	4.19874	0	0	0.308961	0.116778
ENSG00000267130.1	AC008738.2	lincRNA	chr19	33305036	33309387	+	404	4.55711	0.000102047	0.0156419	0.504538	-	0.909602	1.36297	1.87518	0.965328	0.84429	0.638235
ENSG00000232097.1	AC079781.3	processed_pseudogene	chr7	97938439	97938794	-	356	0.78344	-0.000143166	0.0302477	0.504594	-	-2.31904	3.47537	0	0	0.239532	0.181072
ENSG00000088682.13	COQ9	protein_coding	chr16	57447425	57461267	+	4324	1858.46	-0.000517177	0.00847248	0.504608	0.999637	-0.0612522	0.0917971	32.7627	34.9406	36.9176	34.3776
ENSG00000176700.20	SCAND2P	transcribed_unprocessed_pseudogene	chr15	84631451	84642066	+	10717	483.686	-0.000317477	0.00867275	0.504629	0.999637	-0.10399	0.155855	3.78577	3.78457	3.99432	4.1984
ENSG00000285907.1	AL161910.1	lincRNA	chr9	89563537	89604687	-	5273	1.80311	0.000118625	0.022281	0.504695	-	1.52927	2.29235	0.0478899	0.0295841	0	0.0366746
ENSG00000165669.13	FAM204A	protein_coding	chr10	118297930	118342320	-	15018	2568.96	0.000563858	0.00844415	0.504704	0.999637	0.0557725	0.0836035	16.1141	14.2566	14.6892	14.7011
ENSG00000225331.1	LINC01678	lincRNA	chr21	44158740	44160072	-	867	0.776754	-0.000147096	0.0315828	0.504706	-	-2.46112	3.68927	0	0	0.0983544	0.0743503
ENSG00000256658.1	AC008115.1	antisense	chr12	12723297	12724011	-	150	0.737285	-0.000148684	0.0321279	0.504727	-	-2.52029	3.77814	0	0	0.568488	0.429745
ENSG00000218018.2	AL109955.1	antisense	chr20	57384160	57393062	-	1540	44.0448	-0.000131523	0.0101494	0.504816	0.999637	-0.326951	0.490233	1.8584	2.12723	2.27026	2.76264
ENSG00000153563.15	CD8A	protein_coding	chr2	86784610	86808396	-	3634	61.981	-0.000156374	0.00957652	0.504843	0.999637	-0.248825	0.373113	1.45927	1.37367	1.68951	1.7029
ENSG00000253741.1	LNCOC1	antisense	chr8	142702252	142726973	-	5684	155.087	0.000201811	0.00908989	0.504859	0.999637	0.176526	0.264711	2.76929	1.92114	2.08532	2.08673
ENSG00000234465.10	PINLYP	protein_coding	chr19	43576800	43582103	+	3570	3.56598	-0.000105152	0.0173665	0.504889	-	-1.07087	1.60594	0.0707349	0.0218483	0.0955443	0.0902825
ENSG00000002016.17	RAD52	protein_coding	chr12	912077	990053	-	4190	759.932	-0.000393087	0.00856965	0.504903	0.999637	-0.0822037	0.123282	15.3684	14.2408	15.2434	16.277
ENSG00000182324.6	KCNJ14	protein_coding	chr19	48455509	48466980	+	4340	160.143	-0.000206054	0.00906068	0.504953	0.999637	-0.171895	0.257823	2.44378	3.34279	3.39914	3.19338
ENSG00000143627.19	PKLR	protein_coding	chr1	155289293	155301438	-	3168	4.06603	0.000105891	0.0177059	0.505012	-	1.10226	1.65349	0.0797107	0.0738622	0.0269171	0.0406955
ENSG00000158985.13	CDC42SE2	protein_coding	chr5	131245493	131398446	+	6024	2692.76	0.000595129	0.00842589	0.505015	0.999637	0.0525239	0.0787913	39.6839	35.8399	39.3808	34.1249
ENSG00000269621.1	AL589765.7	antisense	chr1	151755541	151759911	+	629	32.1044	0.000125212	0.0103812	0.505019	-	0.356764	0.535188	5.62056	3.72012	3.25367	4.09931
ENSG00000188368.9	PRR19	protein_coding	chr19	42302098	42310814	+	2575	216.537	-0.000232708	0.00891508	0.505023	0.999637	-0.148144	0.222235	5.4264	6.54278	6.6894	6.65896
ENSG00000173599.13	PC	protein_coding	chr11	66848233	66958376	-	5927	1096.82	-0.00045409	0.00851558	0.505048	0.999637	-0.0703054	0.105474	13.1935	13.4231	14.0995	14.0735
ENSG00000163374.19	YY1AP1	protein_coding	chr1	155659443	155688973	-	5001	1251.24	-0.000450125	0.00851861	0.505072	0.999637	-0.0709639	0.106468	21.0058	19.2774	22.4224	20.2627
ENSG00000250378.3	AC114296.1	processed_transcript	chr5	135812667	135826582	+	2791	1.86579	0.000116552	0.0216282	0.505093	-	1.46704	2.20112	0.180956	0.0279464	0.0305529	0.0230963
ENSG00000279122.1	AC020763.2	TEC	chr16	70768967	70770221	-	1255	1.11708	-0.000137722	0.0285098	0.505097	-	-2.13727	3.20675	0	0.0621502	0.135894	0.154092
ENSG00000107937.18	GTPBP4	protein_coding	chr10	988019	1019936	+	6540	4357.59	0.000641392	0.00839991	0.505136	0.999637	0.0483807	0.0725968	57.5579	55.1237	56.5229	53.3337
ENSG00000132017.10	DCAF15	protein_coding	chr19	13952492	13961449	+	2961	1772.05	-0.000446452	0.00852137	0.505176	0.999637	-0.0715563	0.107382	42.7269	48.3901	50.3691	46.2835
ENSG00000197989.14	SNHG12	antisense	chr1	28578538	28582983	-	4266	1489.96	-0.00049114	0.00848883	0.505218	0.999637	-0.0645617	0.0968957	29.0645	29.9671	31.7826	30.478
ENSG00000252469.1	RNU7-160P	snRNA	chr14	103550345	103550406	+	62	0.615368	-0.000164908	0.038186	0.505251	-	-3.22722	4.84385	0	0	6.87688	0
ENSG00000225470.7	JPX	lincRNA	chrX	73944184	74070408	+	13557	525.917	0.000356042	0.00861225	0.505285	0.999637	0.0913713	0.137153	3.60739	3.47504	3.40917	3.29037
ENSG00000244280.1	ECEL1P2	transcribed_unprocessed_pseudogene	chr2	232385750	232387457	-	1708	17.3382	0.000108517	0.0115249	0.505312	-	0.492935	0.73997	0.542108	0.867665	0.399406	0.603857
ENSG00000126970.15	ZC4H2	protein_coding	chrX	64915802	65034713	-	5173	614.87	0.000350989	0.0086189	0.505373	0.999637	0.0927692	0.139281	10.5116	8.9111	8.73668	9.54526
ENSG00000153233.12	PTPRR	protein_coding	chr12	70638073	70920843	-	5142	26.1993	0.000118055	0.0107305	0.5054	-	0.400025	0.600623	0.42562	0.333716	0.281922	0.300871
ENSG00000086065.13	CHMP5	protein_coding	chr9	33264879	33282069	+	2390	4215.35	0.000588253	0.00842936	0.505409	0.999637	0.0530874	0.0797104	152.993	133.87	138.043	139.901
ENSG00000261266.2	AC008870.3	antisense	chr16	23687049	23687689	-	641	75.4083	0.000155589	0.00958485	0.50541	0.999637	0.249813	0.375093	13.1318	8.03104	7.5828	9.45304
ENSG00000108861.8	DUSP3	protein_coding	chr17	43766121	43778988	-	5012	2285.76	-0.000572309	0.00843848	0.505427	0.999637	-0.0546873	0.0821161	38.4932	34.9219	39.9484	36.8996
ENSG00000118961.14	LDAH	protein_coding	chr2	20684014	20823130	-	4433	937.412	0.00042163	0.00854176	0.505439	0.999637	0.0760072	0.114132	19.9566	17.5422	17.9664	17.8277
ENSG00000226287.8	TMEM191A	transcribed_unprocessed_pseudogene	chr22	20701114	20704606	+	2707	317.21	-0.000256839	0.00882	0.505454	0.999637	-0.131629	0.197661	8.05364	9.85426	9.89132	9.81094
ENSG00000229983.1	AL606468.1	lincRNA	chr1	212168207	212190259	+	510	1.47958	-0.000126726	0.0249916	0.505461	-	-1.78653	2.68279	0	0.152938	0.167202	0.379186
ENSG00000254016.3	ALG1L10P	unprocessed_pseudogene	chr12	8227734	8231764	+	430	15.3984	-0.00010771	0.0116187	0.505494	-	-0.503325	0.755891	2.54481	2.35809	3.56958	3.44795
ENSG00000229401.1	MIR5689HG	lincRNA	chr6	10434316	10456781	+	860	9.10023	0.000101334	0.0131702	0.505513	-	0.667598	1.00264	1.27241	1.08835	1.0907	0.449733
ENSG00000175730.8	BAK1P1	processed_pseudogene	chr20	32690180	32690815	-	636	1.68025	-0.000116795	0.0217558	0.505569	-	-1.47804	2.22009	0.13235	0.122639	0.402232	0.304065
ENSG00000234602.7	MCIDAS	protein_coding	chr5	55219614	55227262	-	2091	253.839	0.000265309	0.00879276	0.50557	0.999637	0.126716	0.190335	13.0026	10.5938	11.3779	10.2966
ENSG00000113205.5	PCDHB3	protein_coding	chr5	141100473	141102983	+	3355	4.97575	0.000104146	0.0169906	0.505618	-	1.03478	1.55448	0.125446	0.139491	0	0.153709
ENSG00000232389.1	AL583856.1	processed_pseudogene	chr6	70608234	70609334	-	1101	6.51764	-0.000100574	0.0142188	0.505671	-	-0.77162	1.1593	0.305811	0.354217	0.387254	0.761128
ENSG00000205667.2	ARSH	protein_coding	chrX	3006613	3033571	+	1875	1.72905	-0.000124142	0.0241819	0.505714	-	-1.7078	2.56609	0.0448931	0	0.0909581	0.0343796
ENSG00000254689.2	LINC02235	bidirectional_promoter_lncRNA	chr8	81842618	81923193	+	1343	2.62244	-0.000107576	0.0184785	0.505734	-	-1.1728	1.76229	0.125353	0.116156	0.253978	0.28799
ENSG00000150093.18	ITGB1	protein_coding	chr10	32900319	33005792	-	6011	26223.2	-0.000745955	0.00834044	0.505738	0.999637	-0.0408189	0.0613368	353.432	309.528	360.755	326.18
ENSG00000261186.2	LINC01238	antisense	chr2	242087351	242088457	-	1107	2.88898	-0.000110007	0.0194046	0.50574	-	-1.25862	1.89129	0.152077	0.0704593	0.154062	0.291155
ENSG00000256683.6	ZNF350	protein_coding	chr19	51964343	51986826	-	4539	88.1285	0.000171702	0.00935832	0.505754	0.999637	0.216994	0.326079	1.87302	1.46065	1.48416	1.40597
ENSG00000253304.1	TMEM200B	protein_coding	chr1	29119428	29123935	-	2639	704.4	-0.000389173	0.00857259	0.505774	0.999637	-0.0827444	0.124347	20.7326	21.1326	22.6512	22.0572
ENSG00000177108.5	ZDHHC22	protein_coding	chr14	77131270	77142734	-	3862	27.3564	-0.000121242	0.0105497	0.505792	-	-0.377566	0.567424	0.457707	0.787659	0.618242	1.00148
ENSG00000280254.1	AC233723.2	TEC	chr17	4787057	4789162	+	2106	2.84977	-0.000109058	0.0190562	0.505793	-	-1.22624	1.84285	0.159876	0	0.0809813	0.367303
ENSG00000173641.17	HSPB7	protein_coding	chr1	16014028	16019594	-	3910	1.24945	-0.000128234	0.0255195	0.505876	-	-1.83684	2.76103	0	0.0199485	0.043618	0.0329727
ENSG00000141013.16	GAS8	protein_coding	chr16	90019629	90043472	+	5615	1829.61	-0.000521101	0.00846867	0.505886	0.999637	-0.060376	0.0907559	27.3286	25.2957	30.5404	25.004
ENSG00000104915.14	STX10	protein_coding	chr19	13144058	13150287	-	1796	3949.01	-0.000594221	0.00842544	0.505909	0.999637	-0.0523799	0.0787406	164.318	175.801	182.226	173.357
ENSG00000033030.13	ZCCHC8	protein_coding	chr12	122471600	122501073	-	9124	1396.58	-0.000466397	0.00850538	0.505952	0.999637	-0.0680091	0.102246	13.3587	12.1734	13.7667	13.1552
ENSG00000167634.12	NLRP7	protein_coding	chr19	54923509	54966243	-	3914	4.63911	0.00010253	0.0161931	0.505961	-	0.959714	1.44288	0.172048	0.0597842	0.0871469	0.032939
ENSG00000065675.14	PRKCQ	protein_coding	chr10	6427143	6580301	-	3295	169.872	0.00022102	0.00896858	0.505993	0.999637	0.156819	0.235787	5.23696	4.49764	4.47717	4.2844
ENSG00000189060.5	H1F0	protein_coding	chr22	37805093	37807436	+	2344	58594.1	0.000775136	0.00832303	0.506007	0.999637	0.0390433	0.0587057	2101.78	2010.19	2071.62	1963.3
ENSG00000139436.20	GIT2	protein_coding	chr12	109929792	109996224	-	13542	1299.24	-0.00048415	0.00849274	0.506011	0.999637	-0.065311	0.098203	8.07434	7.11329	8.34346	7.65905
ENSG00000149346.14	SLX4IP	protein_coding	chr20	10435303	10636829	+	6492	847.979	0.000403486	0.00855774	0.506079	0.999637	0.0794535	0.119487	12.3176	12.2068	11.7691	11.6174
ENSG00000227525.4	RPL7P6	processed_pseudogene	chr12	19089151	19089888	+	738	2.36181	0.000109689	0.0193248	0.506112	-	1.25058	1.88084	0.342173	0.317067	0.115546	0.174693
ENSG00000255192.5	NANOGP8	protein_coding	chr15	35084193	35085110	-	918	1.22955	-0.00012827	0.0255586	0.506148	-	-1.83996	2.7675	0.0916934	0	0.0928903	0.140439
ENSG00000271040.1	AL390955.2	lincRNA	chr6	157323964	157324477	+	514	3.63906	0.000106321	0.0180168	0.506149	-	1.12933	1.69864	1.31011	0.910488	0.663605	0.376236
ENSG00000147416.10	ATP6V1B2	protein_coding	chr8	20197367	20226819	+	7816	3248.25	0.000577132	0.00843489	0.506187	0.999637	0.0539903	0.0812144	38.8564	35.9955	37.0507	35.5875
ENSG00000137674.3	MMP20	protein_coding	chr11	102576835	102625332	-	2551	5.63794	0.000100764	0.014906	0.506216	-	0.837427	1.25978	0.428957	0.122303	0.100282	0.176884
ENSG00000160781.16	PAQR6	protein_coding	chr1	156243321	156248117	-	2439	795.096	-0.000411622	0.00854983	0.506248	0.999637	-0.0776941	0.116887	27.8856	26.1274	30.4173	27.1167
ENSG00000198466.11	ZNF587	protein_coding	chr19	57849857	57862158	+	7350	1619.1	-0.000506152	0.0084778	0.506253	0.999637	-0.0621867	0.0935585	19.9041	16.714	19.7811	18.6281
ENSG00000132423.11	COQ3	protein_coding	chr6	99369400	99394204	-	1458	643.475	0.000365513	0.00859879	0.506254	0.999637	0.0883678	0.132948	36.6604	35.308	33.9221	34.2646
ENSG00000198944.5	SOWAHA	protein_coding	chr5	132813587	132816797	+	3211	69.8677	-0.000160795	0.00949751	0.506255	0.999637	-0.237069	0.356666	1.41558	1.55463	1.69962	1.82685
ENSG00000142347.17	MYO1F	protein_coding	chr19	8520790	8577577	-	8549	53.2072	0.000146547	0.00974382	0.506266	0.999637	0.271767	0.408879	0.620306	0.529174	0.418935	0.542899
ENSG00000174672.15	BRSK2	protein_coding	chr11	1389899	1462685	+	6903	912.655	-0.000420502	0.00854162	0.506394	0.999637	-0.0758704	0.114183	10.8892	10.0224	11.2166	10.9911
ENSG00000140274.13	DUOXA2	protein_coding	chr15	45114321	45118421	+	2554	3.58266	0.000108019	0.0187246	0.506416	-	1.19446	1.79773	0.0659158	0.122159	0	0.0757185
ENSG00000279502.1	AC016542.2	TEC	chr10	72756398	72757016	+	619	0.888938	-0.000141568	0.0299257	0.506423	-	-2.27951	3.43084	0	0.126007	0.13776	0.520692
ENSG00000145494.11	NDUFS6	protein_coding	chr5	1801400	1816605	+	1451	1709.14	0.000468678	0.00850317	0.506459	0.999637	0.0674852	0.101579	80.3458	102.242	83.5102	91.6058
ENSG00000197461.13	PDGFA	protein_coding	chr7	497258	520296	-	4151	658.93	-0.000371478	0.00859133	0.506464	0.999637	-0.086735	0.130555	13.5052	13.7733	14.4005	14.8149
ENSG00000186868.15	MAPT	protein_coding	chr17	45894382	46028334	+	14920	3066.6	-0.000599596	0.00842174	0.506515	0.999637	-0.0517154	0.0778524	18.2397	16.5773	19.0607	17.3252
ENSG00000285597.1	AC051619.10	lincRNA	chr15	45279423	45280474	+	969	1.9113	0.000115744	0.0214974	0.506554	-	1.45181	2.18576	0.34747	0.241481	0.264004	0
ENSG00000147601.13	TERF1	protein_coding	chr8	73008864	73046471	+	8831	2167.96	0.000561123	0.00844374	0.506601	0.999637	0.0555461	0.0836363	20.8268	20.3939	20.751	19.2633
ENSG00000211645.2	IGLV1-50	IG_V_gene	chr22	22327300	22327814	+	405	1.36868	0.000134416	0.0275962	0.50662	-	2.04036	3.07232	0	0.577767	0.210551	0
ENSG00000271937.1	AC104187.1	antisense	chr3	44337941	44338552	-	612	6.58949	-0.000100367	0.0138278	0.506644	-	-0.732221	1.10262	0.82524	0.892139	1.39335	1.47461
ENSG00000207344.1	SNORA22C	snoRNA	chr7	65065999	65066132	+	134	0.96242	0.000136681	0.0283407	0.506672	-	2.11544	3.18576	0.628168	1.74623	0	0.481057
ENSG00000269964.3	MEI4	protein_coding	chr6	77650274	77924759	+	5290	0.96242	0.000136681	0.0283407	0.506672	-	2.11544	3.18576	0.015912	0.0442335	0	0.0121856
ENSG00000246273.7	SBF2-AS1	antisense	chr11	9758292	9811319	+	4644	351.94	0.000278236	0.00875366	0.506697	0.999637	0.119328	0.179714	6.79704	6.43269	6.64705	5.67718
ENSG00000183207.13	RUVBL2	protein_coding	chr19	48993448	49015995	+	3670	7689.5	-0.00062065	0.00840963	0.506764	0.999637	-0.0497472	0.0749335	159.955	174.53	177.656	171.5
ENSG00000116514.16	RNF19B	protein_coding	chr1	32936445	32964685	-	2610	1006.6	0.000415772	0.00854539	0.506778	0.999637	0.0766573	0.115472	31.896	34.8752	32.9658	30.9712
ENSG00000173702.7	MUC13	protein_coding	chr3	124905442	124953819	-	3499	3.71189	0.000110153	0.0195697	0.506838	-	1.27198	1.9163	0.0240567	0.0668749	0	0.0368458
ENSG00000267523.1	AC008735.2	antisense	chr19	55661901	55674710	-	561	18.2917	-0.000108635	0.0114547	0.506838	-	-0.483978	0.729136	1.50044	3.05876	3.49605	3.10243
ENSG00000256030.1	CBX3P4	transcribed_processed_pseudogene	chr12	2786931	2794295	-	653	1.53835	-0.000138804	0.0290614	0.506881	-	-2.18851	3.29742	0	0	0.391761	0
ENSG00000164483.16	SAMD3	protein_coding	chr6	130144315	130365425	-	6903	126.377	0.000187545	0.0091914	0.506933	0.999637	0.191688	0.288852	1.8047	1.84177	1.91473	1.31669
ENSG00000229473.2	RGS17P1	processed_pseudogene	chr13	40992779	40993331	-	553	3.19351	-0.000104713	0.0174176	0.506941	-	-1.07253	1.61622	0.152214	0.70523	0.771006	1.04911
ENSG00000176393.10	RNPEP	protein_coding	chr1	201982372	202006147	+	3479	3752.24	-0.000616598	0.00841169	0.506952	0.999637	-0.0500571	0.0754337	89.2555	95.598	98.2395	94.7192
ENSG00000272081.1	AC008972.2	lincRNA	chr5	72955206	72955699	-	494	2.79547	-0.000109237	0.0192448	0.506969	-	-1.24166	1.8712	0	0.473675	0.690472	0.521957
ENSG00000227939.1	RPL3P2	processed_pseudogene	chr6	31280317	31281519	+	1203	64.6156	0.000140777	0.00986455	0.506979	0.999637	0.288038	0.434087	6.36732	2.72314	2.97712	4.01881
ENSG00000154479.12	CCDC173	protein_coding	chr2	169645425	169694433	-	2236	23.8582	0.000114768	0.0109063	0.507007	-	0.420282	0.633426	1.167	0.906959	0.724594	0.807213
ENSG00000199846.1	RNU1-72P	snRNA	chr7	129484504	129484656	+	153	4.54416	0.000101271	0.0155749	0.507091	-	0.900007	1.35671	4.40128	2.54897	1.67202	2.10659
ENSG00000166548.15	TK2	protein_coding	chr16	66508003	66552544	-	7169	763.709	0.000408063	0.00855207	0.507131	0.999637	0.0780863	0.117722	10.0155	9.09565	9.43251	8.8029
ENSG00000164096.12	C4orf3	protein_coding	chr4	119296419	119304445	-	3148	3383.33	0.000465159	0.008505	0.507132	0.999637	0.0678104	0.10223	93.5065	83.0282	80.6412	89.9351
ENSG00000204438.10	GPANK1	protein_coding	chr6	31661229	31666283	-	3528	988.944	0.000444474	0.00852069	0.507156	0.999637	0.071204	0.107353	23.6681	22.1305	22.3576	21.5603
ENSG00000168517.10	HEXIM2	protein_coding	chr17	45160700	45169493	+	2038	597.95	-0.000352314	0.00861437	0.507159	0.999637	-0.0915743	0.138065	20.9817	23.9583	24.3518	23.9122
ENSG00000269938.1	AC068790.2	sense_intronic	chr12	123968023	123968579	-	557	7.52032	-0.00010019	0.0139175	0.507176	-	-0.7405	1.11649	1.66233	0.560133	1.68403	2.19887
ENSG00000105974.11	CAV1	protein_coding	chr7	116524785	116561176	+	4082	9371.77	-0.000686673	0.00837224	0.507191	0.999637	-0.044431	0.0669931	178.041	166.086	178.986	178.367
ENSG00000279659.1	AL451064.2	TEC	chr6	79573877	79575530	+	1654	3.30095	0.000105934	0.0179782	0.507236	-	1.12403	1.695	0.254457	0.235787	0.103112	0.11692
ENSG00000167614.13	TTYH1	protein_coding	chr19	54415219	54436900	+	7068	20.8265	-0.000110373	0.0112597	0.507236	-	-0.461498	0.695921	0.142911	0.286921	0.325747	0.228005
ENSG00000214888.3	AL772337.1	transcribed_unprocessed_pseudogene	chr9	87857015	87859399	-	2585	1.12877	0.000140039	0.0295111	0.507247	-	2.23382	3.3686	0	0.060347	0	0
ENSG00000212445.1	RF00554	snoRNA	chr16	68189287	68189421	+	135	0.852098	-0.000138009	0.0288443	0.507287	-	-2.165	3.26513	0	0.577767	1.26331	0.477494
ENSG00000156384.14	SFR1	protein_coding	chr10	104122058	104126385	+	1812	1373.34	0.00047941	0.00849465	0.507295	0.999637	0.0655914	0.098923	63.1309	61.3399	59.2489	60.5485
ENSG00000235109.7	ZSCAN31	protein_coding	chr6	28324693	28356271	-	4957	303.482	0.000272415	0.00876787	0.507301	0.999637	0.12186	0.183788	5.72258	4.84639	5.40161	4.40841
ENSG00000225568.1	AC093155.1	processed_pseudogene	chr1	87045875	87046700	+	826	0.980241	-0.000142062	0.0301965	0.507343	-	-2.30497	3.47668	0	0	0.103236	0.0780408
ENSG00000167114.12	SLC27A4	protein_coding	chr9	128340646	128361217	+	3110	1056.66	-0.000413764	0.00854642	0.507432	0.999637	-0.0768112	0.115882	26.4703	28.2149	30.6819	27.5465
ENSG00000248821.1	AC009238.3	unprocessed_pseudogene	chr2	95413456	95414296	-	217	3.68619	-0.00010244	0.01637	0.507465	-	-0.97423	1.46989	1.1637	1.07832	2.35779	2.07941
ENSG00000275527.1	AC100835.2	lincRNA	chr15	74598919	74599397	-	479	4.65845	0.000102367	0.016334	0.507496	-	0.970826	1.46486	0.702919	0.977016	0.712094	0.269151
ENSG00000143493.12	INTS7	protein_coding	chr1	211940399	212035536	-	5311	1358.64	-0.000486931	0.00848923	0.507511	0.999637	-0.0644339	0.0972266	20.7306	20.5166	22.9761	20.585
ENSG00000162614.18	NEXN	protein_coding	chr1	77888513	77943895	+	4436	27.222	-0.000117934	0.010693	0.507561	-	-0.394254	0.594976	0.512334	0.351661	0.557467	0.552197
ENSG00000117593.10	DARS2	protein_coding	chr1	173824568	173858546	+	7438	1131.74	0.000456247	0.00851112	0.507585	0.999637	0.0690828	0.10426	13.5236	13.0662	13.0237	12.5231
ENSG00000234825.3	XRCC6P2	processed_pseudogene	chrX	150231075	150232896	-	1822	32.87	0.000122171	0.0104717	0.507675	-	0.36685	0.553767	2.03275	1.07023	0.93604	1.30905
ENSG00000285656.1	AP002793.1	lincRNA	chr11	62116470	62123767	-	988	1.36599	-0.000126661	0.0251952	0.507708	-	-1.80068	2.71837	0.0851969	0	0.172618	0.130489
ENSG00000160180.15	TFF3	protein_coding	chr21	42311667	42315651	-	1168	0.946267	0.000150078	0.0329957	0.507758	-	2.60521	3.93338	0.288269	0	0	0
ENSG00000227432.1	AC053503.1	antisense	chr2	219482073	219516877	-	519	0.946267	0.000150078	0.0329957	0.507758	-	2.60521	3.93338	0.648744	0	0	0
ENSG00000255153.1	TOLLIP-AS1	antisense	chr11	1309769	1310707	+	939	38.5086	-0.000131362	0.0101157	0.507793	-	-0.321197	0.484988	3.1375	3.40568	3.90495	4.32491
ENSG00000234945.7	GTF3C2-AS1	antisense	chr2	27335535	27342599	+	3253	55.004	0.0001449	0.00976324	0.507841	0.999637	0.273852	0.413547	1.81132	0.983073	1.38933	0.911539
ENSG00000275140.1	SEC22B3	unprocessed_pseudogene	chr1	148772640	148784594	-	576	0.753677	-0.000142754	0.0304908	0.507874	-	-2.33422	3.5252	0	0	0.148044	0.111913
ENSG00000236756.4	DNAJC9-AS1	antisense	chr10	73247360	73276984	+	3260	26.6506	0.000119152	0.0106177	0.507942	-	0.384826	0.581268	0.800433	0.598148	0.496991	0.553659
ENSG00000258479.5	LINC00640	lincRNA	chr14	51333393	51365557	+	1568	83.4876	0.000164614	0.00943221	0.507951	0.999637	0.227108	0.343046	4.50935	5.17337	4.73136	3.65886
ENSG00000226435.10	ANKRD18DP	transcribed_unprocessed_pseudogene	chr3	198053522	198080512	-	3449	79.0716	0.000155661	0.00956332	0.507965	0.999637	0.245887	0.371425	2.51377	1.85441	2.47241	1.3083
ENSG00000269481.1	AC010319.4	antisense	chr19	17414257	17422324	-	691	3.40537	0.000108187	0.0189523	0.507969	-	1.21288	1.83214	0.243631	0.451511	0.123406	0.186575
ENSG00000226314.8	ZNF192P1	transcribed_unprocessed_pseudogene	chr6	28161769	28169588	+	2547	62.2456	-0.000153999	0.00959057	0.507982	0.999637	-0.249736	0.377254	1.71852	1.92929	2.14271	2.22718
ENSG00000112561.17	TFEB	protein_coding	chr6	41683978	41736259	-	5648	221.111	-0.000244653	0.00885612	0.508008	0.999637	-0.137479	0.20769	3.11482	3.07961	3.7292	3.17287
ENSG00000161270.19	NPHS1	protein_coding	chr19	35825964	35869287	-	5459	62.7868	-0.000154159	0.00958733	0.508049	0.999637	-0.249255	0.376588	0.909745	1.0716	1.21841	1.14541
ENSG00000122882.10	ECD	protein_coding	chr10	73130155	73169055	-	3687	1225.49	0.000472739	0.00849852	0.508058	0.999637	0.0663388	0.10023	29.9987	28.3054	28.9332	27.1869
ENSG00000237357.2	BX088651.4	lincRNA	chr9	42566679	42569353	-	2579	114.901	-0.000190667	0.00915824	0.508268	0.999637	-0.186268	0.281569	3.36176	3.81071	3.86854	4.3491
ENSG00000266708.1	AP001793.1	antisense	chr18	8635179	8636347	-	780	24.4895	0.00011413	0.0109202	0.5083	-	0.421181	0.636719	3.02165	1.79996	1.85852	1.65286
ENSG00000083844.10	ZNF264	protein_coding	chr19	57191500	57222846	+	12532	2435.22	-0.000494512	0.00848322	0.508363	0.999637	-0.0631066	0.0954152	17.4837	14.508	17.6031	16.0486
ENSG00000213703.2	AL138847.1	processed_pseudogene	chr1	62641122	62641667	-	546	5.79358	-9.99377e-05	0.0145782	0.508454	-	-0.803343	1.21489	0.770829	0.428563	0.937069	1.18062
ENSG00000133710.15	SPINK5	protein_coding	chr5	148025683	148137289	+	4381	11.3698	0.000110489	0.0198547	0.508458	-	1.29542	1.95908	0.614833	0.0356076	0	0.0588557
ENSG00000198816.6	ZNF358	protein_coding	chr19	7515292	7521026	+	2069	786.299	0.000409831	0.0085487	0.508523	0.999637	0.077191	0.116755	33.0758	35.0974	31.4056	33.7419
ENSG00000268149.1	AC010336.4	antisense	chr19	7912648	7913518	-	438	120.048	-0.000184943	0.00920613	0.508525	0.999637	-0.193496	0.292671	22.1006	19.4106	27.0616	21.0457
ENSG00000266200.6	PNLIPRP2	polymorphic_pseudogene	chr10	116620953	116645143	+	1574	3.77187	-0.000106684	0.0184297	0.508565	-	-1.16363	1.7602	0	0.198217	0.0541762	0.368587
ENSG00000261728.1	AL138690.1	lincRNA	chr13	34925834	34928076	-	2243	1.29269	-0.00013234	0.0271285	0.508591	-	-1.9881	3.00757	0	0.0347742	0.114053	0.0574781
ENSG00000245662.3	LINC02211	lincRNA	chr5	25187800	25324386	+	4807	1.02368	0.00014489	0.0313038	0.508616	-	2.41809	3.65826	0.0350216	0	0	0
ENSG00000234323.6	LINC01505	lincRNA	chr9	105993310	106740875	+	10944	3.4149	0.000104428	0.017495	0.508651	-	1.07711	1.62967	0.0692225	0.0285082	0.0233753	0.0176704
ENSG00000163293.11	NIPAL1	protein_coding	chr4	47914142	48038860	+	5983	604.52	0.000351733	0.00861289	0.508651	0.999637	0.0910625	0.137777	10.7205	9.0605	9.0504	9.62131
ENSG00000235959.1	AC009237.6	processed_pseudogene	chr2	95640181	95640604	-	424	0.873037	-0.000147476	0.0322136	0.508766	-	-2.51576	3.80737	0	0.183959	0.804465	0
ENSG00000170961.6	HAS2	protein_coding	chr8	121612116	121641390	-	4190	3.83181	0.000103454	0.0170632	0.508771	-	1.03691	1.56929	0.120536	0.0372308	0.0203516	0.0615386
ENSG00000033800.13	PIAS1	protein_coding	chr15	68054179	68198603	+	10776	2000.9	0.000547575	0.00844943	0.508801	0.999637	0.0564183	0.085391	16.5756	14.3243	15.8186	14.1115
ENSG00000225518.2	LINC01703	lincRNA	chr1	226083639	226090292	+	821	40.8967	0.000130304	0.0101369	0.508804	-	0.323516	0.489654	4.51118	4.37019	2.49276	4.63245
ENSG00000262381.1	MTATP6P24	unprocessed_pseudogene	chr16	10724620	10725296	-	677	0.935971	-0.000141666	0.0302371	0.50884	-	-2.30446	3.4882	0	0	0.251915	0
ENSG00000076258.9	FMO4	protein_coding	chr1	171314208	171342084	+	2517	127.501	0.000200294	0.00908252	0.508871	0.999637	0.174386	0.263982	5.31734	4.46237	4.3365	4.35379
ENSG00000260895.1	AP003071.1	lincRNA	chr11	69103493	69109094	+	622	5.33881	-0.000100204	0.0150739	0.508877	-	-0.850281	1.28716	0.811973	0.376198	0.959667	1.03636
ENSG00000188626.6	GOLGA8M	protein_coding	chr15	28701954	28738384	-	2202	2.217	0.000114146	0.0211807	0.508894	-	1.41754	2.14597	0.229358	0.0354217	0	0.204919
ENSG00000178057.14	NDUFAF3	protein_coding	chr3	49020459	49023287	+	2434	1257.17	0.000438809	0.00852324	0.508897	0.999637	0.0715786	0.108361	36.969	45.5365	37.3465	41.6326
ENSG00000139597.17	N4BP2L1	protein_coding	chr13	32400723	32428133	-	6053	34.816	-0.000129012	0.0101777	0.509011	-	-0.328727	0.497786	0.584062	0.412349	0.563511	0.681571
ENSG00000184809.12	B3GALT5-AS1	antisense	chr21	39597147	39612821	-	2516	12.64	0.000102554	0.0123421	0.509069	-	0.578958	0.876826	0.401468	0.868028	0.745633	0.230586
ENSG00000180638.17	SLC47A2	protein_coding	chr17	19678288	19718979	-	6691	1.88466	0.000118367	0.0226213	0.509096	-	1.55184	2.35039	0.0754816	0.0233144	0	0.0481704
ENSG00000198910.13	L1CAM	protein_coding	chrX	153861514	153886174	-	7270	898.162	-0.000423766	0.00853548	0.509158	0.999637	-0.0742239	0.112435	10.8952	9.61302	11.3424	10.4096
ENSG00000277491.1	AC087392.5	lincRNA	chr17	795306	795794	+	489	4.17269	0.000101438	0.0160598	0.509213	-	0.942837	1.4284	1.54922	0.79753	1.0463	0.263647
ENSG00000259456.3	ADNP-AS1	antisense	chr20	50930984	50944717	+	927	23.1489	-0.000113258	0.0109606	0.509242	-	-0.425398	0.644525	2.36088	1.09383	2.3917	2.22521
ENSG00000179151.12	EDC3	protein_coding	chr15	74630558	74696292	-	5103	1960.59	-0.000520625	0.00846541	0.509277	0.999637	-0.0594362	0.0900599	30.2025	29.6831	33.9221	29.2055
ENSG00000223302.1	RF00019	misc_RNA	chr10	110642678	110642785	-	108	0.493489	0.000160793	0.0371906	0.509292	-	3.08666	4.67718	0.779394	1.44442	0	0
ENSG00000273267.1	AC097381.3	antisense	chr4	8022665	8023126	+	462	0.493489	0.000160793	0.0371906	0.509292	-	3.08666	4.67718	0.182196	0.337656	0	0
ENSG00000235100.3	AL157400.3	lincRNA	chr10	89667181	89699671	-	1298	20.9863	-0.000111969	0.0110591	0.509302	-	-0.436937	0.6621	0.778193	1.62246	1.83948	1.34088
ENSG00000258653.3	AC005520.1	protein_coding	chr14	73851971	73932278	+	3695	2.73581	0.000108222	0.0191047	0.50931	-	1.22464	1.85576	0.159465	0.0633276	0.046156	0.0872283
ENSG00000267042.1	AC100793.2	antisense	chr17	42679963	42682020	+	542	13.7944	-0.000101516	0.012614	0.509382	-	-0.607115	0.920149	2.17425	1.15127	2.83195	2.37866
ENSG00000136937.12	NCBP1	protein_coding	chr9	97633626	97673740	+	5548	2202.37	-0.000567504	0.00843702	0.509415	0.999637	-0.0541147	0.0820231	34.653	30.9716	36.6884	32.0449
ENSG00000149260.16	CAPN5	protein_coding	chr11	77066941	77125618	+	6157	904.581	0.000431391	0.00852872	0.509417	0.999637	0.0727184	0.110222	13.2749	12.9343	12.5895	12.5217
ENSG00000241735.2	FABP5P3	transcribed_processed_pseudogene	chr7	152435695	152442950	+	1637	4.04009	0.000102612	0.016738	0.50944	-	1.00576	1.52454	0.41136	0.190589	0.416729	0.0393779
ENSG00000260510.1	AC004381.1	antisense	chr16	20743663	20766620	-	351	3.38941	0.000103403	0.0171248	0.509449	-	1.04163	1.57895	1.91851	0.888872	0.728831	0.734606
ENSG00000224858.5	RPL29P11	processed_pseudogene	chr3	37016523	37017014	-	492	39.2122	-0.000129512	0.0101539	0.509509	-	-0.325417	0.493353	5.13259	4.12187	6.93279	4.84773
ENSG00000265246.1	AC129926.1	lincRNA	chr17	27237859	27241661	-	614	1.5891	-0.000120809	0.023468	0.509519	-	-1.63082	2.47248	0.411276	0	0.555526	0.314959
ENSG00000154263.17	ABCA10	protein_coding	chr17	69147214	69244846	-	8405	27.0559	-0.000119274	0.0105812	0.509521	-	-0.37949	0.575348	0.320474	0.22272	0.395676	0.314447
ENSG00000265422.1	MIR4684	miRNA	chr1	22719517	22719598	+	82	0.868869	0.000148859	0.0327952	0.509539	-	2.57673	3.90676	0	2.8536	0	0
ENSG00000242094.1	FOXP1-IT1	sense_intronic	chr3	71570255	71574457	-	3539	1.39462	-0.000124103	0.0245494	0.509568	-	-1.7338	2.62892	0.0475697	0	0.0481906	0.0910733
ENSG00000054690.13	PLEKHH1	protein_coding	chr14	67533301	67589231	+	10817	1600.31	-0.00044999	0.00851368	0.509569	0.999637	-0.0694356	0.105284	12.1317	12.0275	14.2687	11.3942
ENSG00000138068.10	SULT6B1	protein_coding	chr2	37167820	37196598	-	1325	2.64667	0.000113392	0.0209882	0.509579	-	1.3983	2.12026	0.571752	0	0.193072	0
ENSG00000278475.1	AC009464.1	sense_intronic	chr12	45789189	45789657	+	469	1.65363	-0.000120259	0.0232947	0.509597	-	-1.61423	2.44779	0	0.166308	0.545458	0.137445
ENSG00000127837.9	AAMP	protein_coding	chr2	218264123	218270257	-	3140	4902.31	-0.000641473	0.00839471	0.509621	0.999637	-0.0473101	0.0717441	122.294	137.094	133.939	136.006
ENSG00000198658.4	ABHD17AP1	unprocessed_pseudogene	chr1	148146395	148149566	+	933	4.61124	0.000101368	0.0160955	0.509699	-	0.945517	1.43411	0.541315	0.501598	0.0913968	0.414545
ENSG00000202150.1	RNU6-407P	snRNA	chr20	35030317	35030420	-	104	2.2205	-0.000111281	0.0202688	0.509772	-	-1.33127	2.01954	0	2.24996	2.45981	2.4793
ENSG00000249825.5	CTD-2201I18.1	antisense	chr5	80052374	80083654	-	3233	12.2089	-0.000104478	0.011901	0.509834	-	-0.531201	0.805954	0.338469	0.361886	0.501142	0.518405
ENSG00000254933.1	AP000785.1	antisense	chr11	76190725	76195071	+	613	1.50015	0.000118699	0.0228035	0.509841	-	1.56734	2.37805	0.274631	0.508962	0.278216	0.105158
ENSG00000176531.10	PHLDB3	protein_coding	chr19	43474954	43504935	-	4553	633.036	-0.000370779	0.00858741	0.509865	0.999637	-0.0854624	0.129676	11.0926	11.2895	12.6608	11.3265
ENSG00000250337.5	PURPL	lincRNA	chr5	27472292	27496401	+	2638	15.9468	0.000104648	0.0118695	0.509891	-	0.52774	0.80081	1.1487	0.887018	0.905099	0.537588
ENSG00000227875.2	RPL23AP89	processed_pseudogene	chr1	12080293	12080547	-	255	1.24429	-0.000134763	0.0280618	0.509905	-	-2.0778	3.15303	0	0.305876	0.334405	1.01116
ENSG00000243485.5	MIR1302-2HG	lincRNA	chr1	29554	31097	+	1021	0.491488	0.000160614	0.0372164	0.509908	-	3.08722	4.68484	0.0824432	0.152788	0	0
ENSG00000213862.4	AC044787.1	processed_pseudogene	chr15	47730144	47730935	-	792	7.13888	9.96077e-05	0.0146991	0.509952	-	0.81323	1.2342	1.59421	0.492415	0.538341	0.488346
ENSG00000236861.6	AC006378.1	antisense	chr7	93969442	94011113	+	636	0.958996	-0.000146524	0.0320306	0.509955	-	-2.49178	3.78168	0	0	0	0.405419
ENSG00000266289.1	AC012213.3	lincRNA	chr8	103383078	103383854	-	777	6.0929	-9.9421e-05	0.014282	0.509968	-	-0.773048	1.17326	0.541664	0.401537	0.877974	0.746661
ENSG00000212232.1	SNORD17	snoRNA	chr20	17962710	17962946	-	237	91.1552	-0.000158899	0.00949791	0.509972	0.999637	-0.235905	0.358038	28.7685	25.6704	28.0646	37.2627
ENSG00000243317.7	STMP1	protein_coding	chr7	135662496	135691873	+	4930	1761.1	0.000508245	0.0084725	0.510006	0.999637	0.0607787	0.0922527	29.4525	30.171	28.5916	29.0143
ENSG00000172824.15	CES4A	protein_coding	chr16	66988589	67009758	+	4340	5.25678	-9.95983e-05	0.0147125	0.510021	-	-0.814429	1.23622	0.0581852	0.125804	0.137538	0.178235
ENSG00000163795.13	ZNF513	protein_coding	chr2	27377231	27380790	-	2365	674.659	-0.000363064	0.00859631	0.510079	0.999637	-0.0873462	0.132601	21.2839	24.3725	24.987	23.9312
ENSG00000242208.1	RPL5P29	processed_pseudogene	chr11	56357328	56358221	+	894	2.38029	0.000117092	0.0222924	0.510087	-	1.51882	2.30577	0.37662	0	0	0.432629
ENSG00000221611.1	RF00604	snoRNA	chr12	12972053	12972143	+	91	0.885002	0.000143551	0.0310236	0.510093	-	2.38333	3.61826	1.84999	0	0	0
ENSG00000182087.13	TMEM259	protein_coding	chr19	1009648	1021179	-	4031	7538.84	-0.000525377	0.00846159	0.510095	0.999637	-0.0586198	0.0889947	129.112	156.423	150.831	148.641
ENSG00000121481.10	RNF2	protein_coding	chr1	185045364	185102608	+	4073	2104.54	0.000539822	0.00845273	0.510101	0.999637	0.0569276	0.0864268	44.6809	39.6791	41.4537	40.1362
ENSG00000124939.5	SCGB2A1	protein_coding	chr11	62208668	62213939	+	521	0.882892	-0.00014311	0.0308792	0.510145	-	-2.36785	3.59521	0	0	0	0.247454
ENSG00000264070.1	DND1P1	processed_pseudogene	chr17	45585871	45586929	+	1059	32.7446	-0.000127094	0.0102299	0.510155	-	-0.334947	0.508578	2.46403	2.57785	3.78455	2.73917
ENSG00000185219.16	ZNF445	protein_coding	chr3	44431720	44477670	-	18871	2419.41	-0.00044309	0.00851831	0.510233	0.999637	-0.0703695	0.106867	11.8828	10.1141	12.2458	11.0334
ENSG00000196420.7	S100A5	protein_coding	chr1	153537147	153541765	-	784	99.5559	-0.000178784	0.00925496	0.510257	0.999637	-0.200362	0.304298	9.87762	10.3467	12.617	10.8532
ENSG00000285796.1	AL162458.1	antisense	chr20	45926518	45935055	-	8538	112.287	0.000187207	0.00917708	0.510286	0.999637	0.188613	0.286475	1.28165	1.14193	1.15855	0.989047
ENSG00000271930.1	AC016877.3	lincRNA	chr8	98943595	98944098	+	504	7.08246	-9.94047e-05	0.0145036	0.510304	-	-0.794051	1.2061	0.835065	0.619036	0.676772	1.5348
ENSG00000180155.19	LYNX1	protein_coding	chr8	142771197	142777810	-	5022	220.924	0.00023656	0.00888097	0.510392	0.999637	0.141268	0.214619	4.02268	4.03815	3.87143	3.51703
ENSG00000216866.5	RPS2P55	processed_pseudogene	chrX	40934982	40935864	-	883	108.096	0.000188982	0.00916148	0.510408	0.999637	0.186203	0.282896	11.058	11.395	10.0435	9.85541
ENSG00000213310.3	CYCSP19	processed_pseudogene	chr7	121398452	121398767	+	316	0.492082	0.000160333	0.0371954	0.510483	-	3.08225	4.68366	0.53275	0.246831	0	0
ENSG00000197841.14	ZNF181	protein_coding	chr19	34734155	34742872	+	6266	397.45	0.000308076	0.00867927	0.510485	0.999637	0.104411	0.15866	5.91076	5.5891	5.87904	4.93802
ENSG00000285632.1	AC084024.4	bidirectional_promoter_lncRNA	chr8	38223957	38231695	-	1039	9.70333	-0.000100184	0.0130288	0.510511	-	-0.648596	0.985646	0.567105	0.975919	1.14901	1.24084
ENSG00000248347.3	AC120036.1	unprocessed_pseudogene	chr8	47089572	47198861	-	1474	22.6834	0.000115011	0.010807	0.510595	-	0.406332	0.617608	1.99872	1.16416	1.09918	1.22451
ENSG00000185043.11	CIB1	protein_coding	chr15	90229975	90233960	-	1472	2353.21	-0.000536471	0.00845423	0.510612	0.999637	-0.057167	0.0868952	117.055	134.961	122.754	141.623
ENSG00000272402.1	AL031775.2	antisense	chr6	24706747	24707151	+	405	3.12713	0.000104201	0.0176301	0.510644	-	1.08651	1.65165	1.87055	0.577767	0.210551	0.795823
ENSG00000145569.5	OTULINL	protein_coding	chr5	14581775	14615007	+	4074	558.373	0.000353449	0.00860753	0.510714	0.999637	0.0896558	0.136312	11.5291	10.3768	10.4655	10.2531
ENSG00000135374.9	ELF5	protein_coding	chr11	34478793	34513800	-	4494	48.0952	0.000142954	0.00977732	0.510719	0.999637	0.274682	0.417628	1.42351	1.09344	1.04362	1.04711
ENSG00000266872.1	AC015688.6	antisense	chr17	27625484	27626438	-	656	7.36548	9.92287e-05	0.0138993	0.510728	-	0.734978	1.11749	1.15483	1.6646	0.519959	1.17918
ENSG00000253678.2	AC104964.1	lincRNA	chr8	10476597	10479375	-	1496	3.75794	0.000102495	0.0168708	0.510875	-	1.01599	1.5453	0.168799	0.52138	0.171003	0.172357
ENSG00000272542.1	AL137246.1	lincRNA	chr13	102888858	102889834	+	977	0.987267	-0.000141219	0.030325	0.510893	-	-2.30708	3.50914	0	0	0.0872807	0.0659792
ENSG00000285744.1	AC083837.2	bidirectional_promoter_lncRNA	chr8	78805293	78956082	+	2921	6.94946	9.9369e-05	0.0135221	0.511015	-	0.697537	1.06128	0.432255	0.240324	0.204352	0.198615
ENSG00000235077.1	AC073842.1	antisense	chr7	100130964	100140439	+	342	2.9287	-0.000108111	0.0192389	0.511021	-	-1.234	1.87752	0	0.684197	0.997348	0.753938
ENSG00000279748.1	AC008764.9	TEC	chr19	16586905	16589409	+	2505	1.44328	0.000120835	0.0236234	0.511023	-	1.64206	2.49839	0.0672052	0.0934114	0	0.0771996
ENSG00000237433.1	RPSAP11	processed_pseudogene	chr3	32190747	32191627	+	881	1.43438	0.000123912	0.0246348	0.511054	-	1.73834	2.64508	0.0955443	0.177068	0.0967914	0
ENSG00000229212.8	AC044860.1	transcribed_unprocessed_pseudogene	chr15	85180200	85234710	-	2972	153.353	-0.000208085	0.0090222	0.511067	0.999637	-0.164332	0.250057	3.45535	3.7792	3.6726	4.48976
ENSG00000006283.17	CACNA1G	protein_coding	chr17	50561068	50626766	+	9709	453.779	0.000305522	0.00868289	0.511159	0.999637	0.105026	0.159849	4.27418	3.76777	4.17188	3.38608
ENSG00000229920.2	RPS4XP5	transcribed_processed_pseudogene	chr2	63642455	63644038	-	1584	0.419702	-0.000162153	0.0380366	0.511161	-	-3.18302	4.84456	0	0	0.0538341	0.122087
ENSG00000259219.1	AC084855.2	antisense	chr15	99976481	99980774	+	2393	0.419702	-0.000162153	0.0380366	0.511161	-	-3.18302	4.84456	0	0	0.0356345	0.0808128
ENSG00000265444.1	MIR4733	miRNA	chr17	31094350	31094425	-	76	0.419702	-0.000162153	0.0380366	0.511161	-	-3.18302	4.84456	0	0	1.12202	2.54454
ENSG00000276571.1	AC002550.2	antisense	chr16	19694035	19694428	-	394	14.2964	0.000104831	0.0117745	0.511265	-	0.516358	0.786088	5.34102	2.96949	2.81358	3.10856
ENSG00000224789.1	AC012363.1	antisense	chr2	120174885	120216544	-	575	155.713	-0.000213054	0.00899208	0.511274	0.999637	-0.159457	0.242758	26.6431	19.6692	29.0671	22.982
ENSG00000257550.1	AC023509.2	antisense	chr12	53513984	53517608	+	2297	22.9887	0.000110438	0.0111334	0.511277	-	0.444337	0.676465	1.06272	0.475393	0.482609	0.617395
ENSG00000156515.23	HK1	protein_coding	chr10	69269984	69401884	+	6296	5162.91	-0.000641471	0.0083927	0.511356	0.999637	-0.0469032	0.0714195	65.4171	66.0683	69.5351	67.4001
ENSG00000111110.11	PPM1H	protein_coding	chr12	62643982	62935037	-	7063	997.925	0.000438625	0.00852058	0.511374	0.999637	0.0707412	0.107722	14.2416	12.5451	13.5945	12.1111
ENSG00000076043.9	REXO2	protein_coding	chr11	114439386	114450276	+	3699	1467.71	-0.000495854	0.0084791	0.511414	0.999637	-0.0619836	0.0943955	30.8117	32.1356	33.1503	33.0935
ENSG00000268154.2	RF00017	misc_RNA	chr1	154950210	154950492	-	283	4.55981	0.000100274	0.0156865	0.511425	-	0.90493	1.37816	2.37949	0.826839	0.903957	0.683339
ENSG00000164972.12	C9orf24	protein_coding	chr9	34379019	34397529	-	1439	6.74488	-9.90455e-05	0.0138612	0.511449	-	-0.730495	1.11257	0.350971	0.271016	0.414811	0.627146
ENSG00000167642.12	SPINT2	protein_coding	chr19	38244035	38292614	+	5199	11554.8	-0.000712776	0.00835193	0.511457	0.999637	-0.0417297	0.0635571	171.522	183.317	186.013	182.09
ENSG00000258655.2	ARHGAP5-AS1	antisense	chr14	32074946	32076793	-	1848	53.1669	0.000142316	0.00978362	0.511508	0.999637	0.275237	0.419255	2.96068	2.23697	1.98417	2.23244
ENSG00000197566.9	ZNF624	protein_coding	chr17	16620737	16653856	-	5090	158.069	0.000210239	0.00900742	0.511521	0.999637	0.161865	0.246568	2.62942	3.03413	2.41245	2.68485
ENSG00000270580.5	PKD1P6-NPIPP1	processed_transcript	chr16	15104723	15131601	-	3043	83.5523	-0.000147262	0.00968174	0.511521	0.999637	-0.261221	0.397918	1.24478	2.94769	2.88634	2.11836
ENSG00000132394.10	EEFSEC	protein_coding	chr3	128153454	128408646	+	2421	642.299	0.0003541	0.00860547	0.511538	0.999637	0.0891094	0.135746	21.3131	23.2932	21.4856	20.8216
ENSG00000123575.8	FAM199X	protein_coding	chrX	104166620	104195902	+	7457	4093.89	0.000562553	0.00843766	0.511542	0.999637	0.0540585	0.0823511	52.8842	43.6591	49.332	44.1213
ENSG00000168754.14	FAM178B	protein_coding	chr2	96875882	96986592	-	3545	7.74507	9.90972e-05	0.0136515	0.511644	-	0.709696	1.08139	0.189957	0.242026	0.120273	0.145471
ENSG00000237289.9	CKMT1B	protein_coding	chr15	43593054	43604901	+	3470	130.159	0.000194166	0.00911428	0.511671	0.999637	0.178625	0.272196	3.75996	3.39417	3.1701	3.17664
ENSG00000228570.7	NUTM2E	protein_coding	chr10	79841358	79850878	+	3625	0.946649	-0.000138361	0.0294539	0.511691	-	-2.21416	3.37418	0.0232206	0	0.070571	0.0355651
ENSG00000179148.9	ALOXE3	protein_coding	chr17	8095900	8119047	-	3760	103.715	-0.000171947	0.00931829	0.511743	0.999637	-0.20932	0.319025	1.99243	2.69676	2.85756	2.65733
ENSG00000104760.16	FGL1	protein_coding	chr8	17864380	17910365	-	3301	1.77215	0.000116707	0.0223266	0.511768	-	1.51838	2.3143	0.0764991	0.0472575	0	0.0390559
ENSG00000236404.9	VLDLR-AS1	antisense	chr9	2421597	2643359	-	5989	2.68588	-0.000109725	0.019915	0.511822	-	-1.29478	1.97374	0.0421646	0	0.0427149	0.0968701
ENSG00000133393.12	FOPNL	protein_coding	chr16	15865720	15888615	-	2391	3234.9	0.000611842	0.00840893	0.511836	0.999637	0.0492734	0.0751139	122.583	116.133	117.442	114.958
ENSG00000134160.13	TRPM1	protein_coding	chr15	31001061	31161273	-	7454	1.5999	-0.000123846	0.0246919	0.511845	-	-1.74186	2.65541	0	0.010464	0.0114399	0.0172959
ENSG00000271131.1	PPIAP75	processed_pseudogene	chr3	178493327	178493810	-	484	0.74688	0.000149781	0.0334241	0.511854	-	2.63797	4.02159	0	0.483462	0	0
ENSG00000170044.8	ZPLD1	protein_coding	chr3	102099244	102477677	+	5130	2.31271	0.0001117	0.0206279	0.511919	-	1.36033	2.07414	0.0820415	0.0304088	0.0664899	0
ENSG00000249252.5	AC098829.1	antisense	chr4	15004942	15427914	-	907	1.50334	-0.000128194	0.0261251	0.51196	-	-1.88009	2.86692	0	0.0859961	0.376067	0
ENSG00000048342.15	CC2D2A	protein_coding	chr4	15469865	15601557	+	7606	481.988	-0.000311242	0.00867063	0.511961	0.999637	-0.102469	0.156254	5.85437	5.17871	6.17743	5.76308
ENSG00000162595.6	DIRAS3	protein_coding	chr1	68045896	68051631	-	2039	94.9092	0.000169744	0.00934206	0.511962	0.999637	0.212744	0.324411	4.4172	3.17502	3.01112	3.54081
ENSG00000284431.1	AL022238.4	protein_coding	chr22	40346529	40410054	+	4563	8.66212	-9.9253e-05	0.013375	0.511984	-	-0.681962	1.03997	0.0553416	0.170937	0.205568	0.169524
ENSG00000114030.12	KPNA1	protein_coding	chr3	122421949	122514945	-	8451	2440.81	-0.00053843	0.00845148	0.512096	0.999637	-0.0565262	0.0862235	25.0302	22.4923	25.8009	23.9967
ENSG00000273866.1	RF00017	misc_RNA	chr22	37578669	37578922	+	254	5.72772	-9.95351e-05	0.015258	0.51213	-	-0.863724	1.31761	1.32558	0.921242	2.68577	1.52272
ENSG00000145216.15	FIP1L1	protein_coding	chr4	53377643	53459668	+	5636	1423.85	0.000454142	0.00850766	0.512148	0.999637	0.0678835	0.10356	21.8501	20.3023	20.0323	20.393
ENSG00000069399.14	BCL3	protein_coding	chr19	44747705	44759486	+	3242	1042.31	0.000416015	0.0085387	0.512171	0.999637	0.0745975	0.113809	25.3406	30.7711	27.0654	26.5442
ENSG00000187650.3	VMAC	protein_coding	chr19	5904858	5910853	+	2254	136.927	-0.000203678	0.00904526	0.512204	0.999637	-0.167718	0.255898	5.30292	5.29448	6.77192	5.31938
ENSG00000167588.12	GPD1	protein_coding	chr12	50103819	50111319	+	3991	44.6726	-0.000139096	0.00985033	0.512222	0.999637	-0.284014	0.433357	1.1811	0.7622	1.32472	1.03371
ENSG00000243005.3	RN7SL16P	misc_RNA	chr4	24563193	24563461	-	269	1.12346	-0.00013015	0.0267932	0.512225	-	-1.94487	2.96756	0	0.289957	0.634002	0.479269
ENSG00000121413.12	ZSCAN18	protein_coding	chr19	58083838	58118426	-	8307	0.800595	-0.000154065	0.0350478	0.512251	-	-2.82042	4.30377	0	0	0	0.0232798
ENSG00000262362.1	AC004233.1	sense_overlapping	chr16	3003431	3005101	-	608	0.881383	-0.000145187	0.0318534	0.512275	-	-2.46464	3.76109	0	0	0	0.530113
ENSG00000280351.2	AC127496.7	TEC	chr17	81003335	81005132	+	1798	78.1101	-0.000160594	0.00945678	0.512283	0.999637	-0.229262	0.349865	3.55799	3.16679	4.50554	3.47763
ENSG00000079482.12	OPHN1	protein_coding	chrX	68042344	68433913	-	8224	332.573	0.000271564	0.00875822	0.512317	0.999637	0.119205	0.181927	3.90986	3.27207	3.64983	3.02556
ENSG00000171773.2	NXNL1	protein_coding	chr19	17455425	17460954	-	946	1.23436	0.000135515	0.0285899	0.512463	-	2.12359	3.24208	0.711835	0	0	0.0681413
ENSG00000214756.7	CSKMT	protein_coding	chr11	62665309	62668108	+	3185	136.072	-0.000194151	0.00911067	0.51247	0.999637	-0.177864	0.271549	3.77926	3.91829	4.76566	4.04783
ENSG00000235703.5	LINC00894	antisense	chrX	149938628	150224580	+	6323	186.193	-0.000221518	0.0089425	0.512482	0.999637	-0.151116	0.230719	2.51605	2.1094	2.60284	2.5487
ENSG00000267461.1	AC079210.1	lincRNA	chr17	68557516	68582577	+	384	4.10873	0.000102157	0.016919	0.512518	-	1.01804	1.55445	1.53443	0.406242	0.222066	0.503607
ENSG00000271698.1	AC233992.2	protein_coding	chr8	144353228	144355609	-	1596	9.95647	-9.99539e-05	0.0128667	0.512542	-	-0.630262	0.962401	0.263705	0.635326	0.641152	0.767401
ENSG00000139537.10	CCDC65	protein_coding	chr12	48904110	48931840	+	2373	16.603	-0.000106563	0.0114872	0.512551	-	-0.483696	0.738613	0.567548	0.39443	0.718696	0.597622
ENSG00000236081.1	ELFN1-AS1	lincRNA	chr7	1738630	1742272	-	989	285.298	0.000274129	0.0087508	0.512562	0.999637	0.11779	0.179873	26.7248	25.0005	26.039	22.1607
ENSG00000104154.6	SLC30A4	protein_coding	chr15	45479611	45522807	-	8073	513.973	0.000308897	0.00867372	0.512633	0.999637	0.102983	0.157288	6.0579	5.32357	5.61939	5.06239
ENSG00000103832.10	GOLGA8UP	unprocessed_pseudogene	chr15	30791573	30801859	+	1755	12.517	-0.000102481	0.0121176	0.512674	-	-0.552266	0.843566	0.431664	0.533323	0.923186	0.550955
ENSG00000264187.1	AC055811.2	protein_coding	chr17	17202649	17237185	-	1693	5.9502	-9.86493e-05	0.0143037	0.512862	-	-0.771919	1.17961	0.248596	0.184285	0.503681	0.266528
ENSG00000261335.1	AC005837.1	antisense	chr17	76671942	76673658	+	1717	63.9143	0.000152489	0.00957597	0.512934	0.999637	0.245958	0.375925	3.2356	3.40704	2.83085	2.81574
ENSG00000124126.13	PREX1	protein_coding	chr20	48624252	48827883	-	7393	705.956	-0.000353957	0.00860352	0.51299	0.999637	-0.0885057	0.135291	7.78782	8.33475	9.49275	7.85608
ENSG00000270059.1	AC121493.1	sense_intronic	chr3	65359268	65359717	-	450	5.08285	9.99005e-05	0.0157239	0.513044	-	0.906314	1.38558	0.374109	2.42662	0.568488	0.859489
ENSG00000271142.1	YWHAQP7	processed_pseudogene	chr12	76619386	76620043	+	658	1.05492	-0.000143313	0.0312978	0.513049	-	-2.40258	3.67311	0	0	0	0.293898
ENSG00000272234.1	AC008945.1	antisense	chr5	42806394	42806997	+	604	3.61843	0.000101645	0.0167437	0.513124	-	1.00096	1.53057	0.418085	0.774819	0.282362	0.320174
ENSG00000159387.7	IRX6	protein_coding	chr16	55323760	55330760	+	3399	7.37633	9.87585e-05	0.0135521	0.513157	-	0.698349	1.06793	0.346703	0.36716	0.301053	0.151719
ENSG00000182628.12	SKA2	protein_coding	chr17	59109951	59155182	-	3148	3386.57	-0.000597027	0.00841593	0.513157	0.999637	-0.0502747	0.076881	84.5489	83.3008	89.0656	86.1469
ENSG00000250569.1	NTAN1P2	processed_pseudogene	chr8	86481754	86483002	-	940	20.7013	0.000110916	0.0110402	0.513196	-	0.432314	0.661163	4.11918	1.65954	2.17719	1.92014
ENSG00000134242.15	PTPN22	protein_coding	chr1	113813811	113871712	-	4503	8.36983	9.87607e-05	0.0135185	0.513254	-	0.694925	1.06294	0.224316	0.103929	0.056811	0.128837
ENSG00000200953.1	RF00019	misc_RNA	chr12	51156868	51156977	-	110	3.19632	-0.000101778	0.0168302	0.51327	-	-1.00874	1.543	3.82612	1.41815	6.20169	4.10211
ENSG00000224819.1	AC093843.1	lincRNA	chr2	220791078	220797893	+	512	31.135	0.000123889	0.0103069	0.513281	-	0.343276	0.525099	5.91852	5.63661	4.49683	4.65836
ENSG00000273297.1	AC009275.1	lincRNA	chr7	134416290	134432416	-	1205	63.3428	-0.000147344	0.00966459	0.513293	0.999637	-0.258194	0.394961	3.84199	4.4663	6.15666	3.90515
ENSG00000280119.1	AC093642.2	TEC	chr2	242001209	242006013	+	4805	15.2334	-0.000103503	0.0118893	0.513317	-	-0.527288	0.806642	0.192699	0.227259	0.337189	0.281726
ENSG00000279127.1	AL121950.1	TEC	chr6	49721931	49724007	+	2077	1.33417	-0.000124648	0.0251135	0.513432	-	-1.77832	2.72121	0	0.0375534	0.041056	0.0931079
ENSG00000143156.13	NME7	protein_coding	chr1	169132531	169367946	-	5737	816.269	0.000394649	0.00855712	0.513461	0.999637	0.0784632	0.120074	12.4127	11.5699	10.9546	11.9328
ENSG00000196465.10	MYL6B	protein_coding	chr12	56152256	56159647	+	3259	2266.25	-0.000551692	0.00844191	0.513599	0.999637	-0.0546505	0.0836602	52.0441	60.0007	56.1249	61.0596
ENSG00000186654.20	PRR5	protein_coding	chr22	44668547	44737681	+	5247	454.669	-0.000302695	0.00868363	0.513664	0.999637	-0.104785	0.160432	6.43301	7.58133	8.12591	7.11327
ENSG00000251748.1	RNU4ATAC11P	snRNA	chr9	33868540	33868665	+	126	0.675249	-0.000151507	0.0343001	0.513698	-	-2.72938	4.17918	0	0	0	2.0464
ENSG00000279996.1	AC004491.1	TEC	chr7	75625089	75626970	-	1882	0.675249	-0.000151507	0.0343001	0.513698	-	-2.72938	4.17918	0	0	0	0.137007
ENSG00000164985.14	PSIP1	protein_coding	chr9	15464066	15510995	-	6768	8129.5	0.000680547	0.00836763	0.513707	0.999637	0.0434334	0.0665057	106.387	95.4352	102.963	94.3019
ENSG00000248569.1	CRSP8P	processed_pseudogene	chr5	80351021	80351956	-	936	2.00018	0.000118972	0.0232731	0.513735	-	1.60272	2.45426	0.62951	0	0.182208	0
ENSG00000280003.1	AC097637.2	TEC	chr3	52217016	52219012	-	1997	1.26579	0.000133869	0.028184	0.513756	-	2.07881	3.18347	0	0.0781157	0	0
ENSG00000167136.6	ENDOG	protein_coding	chr9	128818474	128822677	+	1172	620.201	-0.000335144	0.00862816	0.513832	0.999637	-0.0935583	0.1433	38.2089	39.9975	43.2915	40.9211
ENSG00000103253.18	HAGHL	protein_coding	chr16	726936	735353	+	5287	1295.1	-0.000399301	0.00855209	0.513855	0.999637	-0.0773242	0.118442	17.6246	20.7868	20.5965	20.2517
ENSG00000105219.9	CNTD2	protein_coding	chr19	40222208	40226697	-	2046	136.847	0.000193154	0.00911172	0.513858	0.999637	0.177672	0.272151	5.43061	5.98522	4.62626	5.51359
ENSG00000224281.4	SLC25A5-AS1	processed_transcript	chrX	119466034	119469092	-	3065	501.191	-0.000334368	0.00862922	0.513889	0.999637	-0.0937694	0.143643	13.814	12.4696	13.7995	14.4066
ENSG00000258745.1	AL358334.3	antisense	chr14	50912226	50913358	+	535	42.7988	0.000132108	0.0100166	0.513923	0.999637	0.30547	0.467981	7.0801	8.01854	5.25985	6.98837
ENSG00000274893.1	AL136317.2	lincRNA	chr9	66014525	66020816	-	2254	6.1414	-0.000100716	0.0163678	0.513951	-	-0.964999	1.47848	0	0.31144	0.18916	0.285988
ENSG00000103723.13	AP3B2	protein_coding	chr15	82659281	82709914	-	9108	24.3987	-0.000116218	0.0106618	0.513983	-	-0.38691	0.592831	0.20332	0.196966	0.234061	0.297254
ENSG00000263847.1	AP005899.1	antisense	chr18	9112404	9115877	-	544	1.4971	0.000127747	0.0261875	0.513991	-	1.88074	2.88176	0.309465	0.14338	0.156752	0
ENSG00000174276.6	ZNHIT2	protein_coding	chr11	65116403	65117673	-	1306	282.732	0.000258381	0.00879231	0.513996	0.999637	0.125103	0.191691	18.3689	18.9322	17.5639	16.9298
ENSG00000216863.9	LY86-AS1	antisense	chr6	6346465	6622744	-	5603	0.48621	0.000160987	0.0380271	0.514011	-	3.16941	4.85654	0	0.0417625	0	0
ENSG00000243429.1	OR7E29P	unprocessed_pseudogene	chr3	125712139	125713045	+	907	4.00808	0.000100959	0.0165093	0.514014	-	0.978016	1.49864	0.464027	0.343984	0.28205	0.142143
ENSG00000275238.1	MIR4734	miRNA	chr17	38702262	38702331	-	70	2.39732	-0.00011259	0.0211447	0.51403	-	-1.40386	2.15126	0	4.45706	6.09095	1.84176
ENSG00000169607.12	CKAP2L	protein_coding	chr2	112736607	112764677	-	5219	2345.74	0.000563185	0.00843463	0.51404	0.999637	0.0533274	0.0817204	40.6599	34.9566	38.6908	34.6455
ENSG00000133328.3	HRASLS2	protein_coding	chr11	63552770	63563383	-	742	1.60079	-0.000126604	0.0258171	0.514042	-	-1.84463	2.82677	0	0.105119	0.344771	0.0868756
ENSG00000236213.1	AC006369.1	antisense	chr2	37600136	37646698	+	548	14.5661	0.000102687	0.0119969	0.514042	-	0.538302	0.824912	1.53603	2.84666	2.48973	0.941047
ENSG00000236202.1	GRM7-AS1	antisense	chr3	7519741	7560333	-	507	3.8023	0.000100875	0.0164755	0.514095	-	0.97477	1.49396	1.66025	0.615373	0.336384	0.890004
ENSG00000259699.2	HMGB1P8	processed_pseudogene	chr15	89135547	89136495	-	949	1.55491	0.000124	0.0249676	0.514102	-	1.76262	2.70149	0.0886981	0.16438	0	0.0679259
ENSG00000118246.13	FASTKD2	protein_coding	chr2	206765357	206792509	+	6079	1421.71	0.000485747	0.00848297	0.514155	0.999637	0.0625192	0.0958323	20.7979	17.7578	19.4842	17.645
ENSG00000164588.6	HCN1	protein_coding	chr5	45254950	45696334	-	13704	5.00048	9.95316e-05	0.0156718	0.514158	-	0.89998	1.37954	0.0859927	0.0398416	0.0497801	0.0188154
ENSG00000142789.19	CELA3A	protein_coding	chr1	22001656	22012522	+	1224	0.708048	0.00014803	0.0331	0.514176	-	2.5936	3.97578	0.20631	0.127448	0	0.0526648
ENSG00000135960.9	EDAR	protein_coding	chr2	108894471	108989269	-	4426	33.4022	0.000124012	0.0102872	0.514267	-	0.340294	0.521756	0.608582	0.845894	0.59726	0.568009
ENSG00000137571.10	SLCO5A1	protein_coding	chr8	69667047	69835064	-	9992	50.5571	-0.000141308	0.00977888	0.514279	0.999637	-0.273513	0.419377	0.303271	0.437141	0.401105	0.496752
ENSG00000252147.1	RNY3P16	misc_RNA	chrX	119456558	119456658	+	101	6.26649	9.83968e-05	0.014609	0.514288	-	0.799563	1.226	5.00047	6.1781	0.84429	6.38235
ENSG00000149311.18	ATM	protein_coding	chr11	108222484	108368750	+	23972	2740.26	-0.000272167	0.00875198	0.514289	0.999637	-0.11771	0.180489	10.9274	8.07576	10.9562	9.69668
ENSG00000250820.1	AC138965.2	sense_overlapping	chr5	175906939	175958538	-	568	1.16004	-0.000131722	0.0275318	0.514313	-	-2.01204	3.0853	0	0.137321	0.450387	0
ENSG00000234707.2	AC074351.1	antisense	chr7	54759425	54804928	+	481	3.93422	-0.000101688	0.0169223	0.514317	-	-1.0157	1.55751	0.349998	0.324318	0.886416	0.536064
ENSG00000248477.6	AC139495.1	transcribed_unprocessed_pseudogene	chr5	69607099	69623446	+	1073	1.14766	-0.000129748	0.0268959	0.514467	-	-1.94876	2.98936	0	0.072692	0.238415	0.0600761
ENSG00000167815.11	PRDX2	protein_coding	chr19	12796820	12801787	-	2093	6471.1	-0.000567078	0.00843185	0.514496	0.999637	-0.0528111	0.0810168	216.529	272.231	248.812	260.033
ENSG00000134057.14	CCNB1	protein_coding	chr5	69167010	69178245	+	2558	9403.88	0.00057245	0.00842869	0.514501	0.999637	0.0522726	0.0801917	298	319.83	296.89	303.862
ENSG00000114391.12	RPL24	protein_coding	chr3	101681091	101686782	-	2682	24981.3	0.000702531	0.00835379	0.514575	0.999637	0.0417458	0.0640538	745.111	790.949	723.01	781.207
ENSG00000272768.1	AC004854.2	antisense	chr7	44884953	44886393	+	1441	22.2397	0.000112762	0.0108637	0.514722	-	0.410671	0.630345	1.81083	1.46146	1.24271	1.20782
ENSG00000012048.21	BRCA1	protein_coding	chr17	43044295	43170245	-	9187	1944.48	-0.000509089	0.00846695	0.514772	0.999637	-0.0592566	0.0909645	17.6009	16.0463	18.8424	16.5382
ENSG00000278084.1	AC069503.3	lincRNA	chr12	121874193	121874337	+	145	2.45035	-0.000105788	0.018743	0.514813	-	-1.18189	1.81449	2.90257	0.537921	2.94046	3.11194
ENSG00000110455.13	ACCS	protein_coding	chr11	44065925	44084214	+	5826	529.402	0.000342459	0.00861612	0.514837	0.999637	0.0909126	0.139581	8.88557	7.72488	8.32827	7.38001
ENSG00000250410.1	AC112722.1	antisense	chr4	185370725	185390928	+	587	22.861	0.000112927	0.010849	0.514866	-	0.408837	0.627744	5.59252	2.79041	3.05066	3.18465
ENSG00000273210.1	AP001437.1	antisense	chr21	37365477	37365932	-	456	2.78358	0.000104788	0.0183566	0.514922	-	1.14634	1.76038	0.738373	1.0263	0.374006	0.42409
ENSG00000166803.12	PCLAF	protein_coding	chr15	64364311	64387684	-	3734	1269.19	0.000393741	0.00855608	0.51501	0.999637	0.0780552	0.11989	29.3732	23.7714	24.7553	25.5154
ENSG00000227945.1	AL590006.1	antisense	chr6	128027886	128085248	+	752	11.0885	0.000100853	0.0123354	0.515043	-	0.573288	0.88062	1.79095	1.14094	0.793767	1.20008
ENSG00000241547.1	ACTG1P20	processed_pseudogene	chr1	27325329	27325796	+	468	18.2445	-0.00010851	0.0111954	0.515124	-	-0.448989	0.689818	2.87776	3.83326	5.28403	3.85668
ENSG00000138764.14	CCNG2	protein_coding	chr4	77157151	77433388	+	7471	4758.53	0.000559022	0.00843588	0.515168	0.999637	0.0534568	0.0821386	58.227	49.5908	52.093	52.3994
ENSG00000147955.16	SIGMAR1	protein_coding	chr9	34634722	34637744	-	2196	2361.97	0.000488762	0.00847985	0.515183	0.999637	0.0617885	0.0949439	86.7044	96.5391	94.6316	82.808
ENSG00000164185.5	ZNF474	protein_coding	chr5	122129513	122152179	+	2118	5.38758	-9.87642e-05	0.0152961	0.515216	-	-0.863431	1.32685	0.198712	0.073653	0.161045	0.273917
ENSG00000172382.9	PRSS27	protein_coding	chr16	2712418	2720215	-	5921	98.7539	-0.000160009	0.00944421	0.515223	0.999637	-0.226507	0.348084	0.753462	1.55444	1.45459	1.21934
ENSG00000268112.1	AC008761.1	antisense	chr19	17727840	17734513	-	217	54.6416	0.000140512	0.00978736	0.515224	0.999637	0.274296	0.421523	24.0499	23.3636	19.2553	20.2
ENSG00000257526.2	AC107032.2	lincRNA	chr12	76562294	76615567	+	386	10.8475	-0.000100361	0.0124554	0.515231	-	-0.585629	0.899977	1.09034	2.42482	2.65098	2.50499
ENSG00000271789.1	AL080317.2	lincRNA	chr6	111297126	111298510	+	1385	15.5743	-0.000105818	0.0114763	0.515243	-	-0.480603	0.738598	0.972413	0.788432	1.04668	1.44282
ENSG00000108590.10	MED31	protein_coding	chr17	6643315	6651634	-	2103	743.265	-0.000377484	0.00857252	0.515308	0.999637	-0.0815783	0.12539	23.8154	29.523	26.7214	30.0392
ENSG00000271973.1	AC141002.1	lincRNA	chr3	48672455	48672733	+	279	0.976053	-0.000132445	0.0278802	0.515322	-	-2.04379	3.14151	0	0.279564	0.611278	0.462091
ENSG00000254550.1	OMP	protein_coding	chr11	77102840	77103331	+	492	3.57096	0.000104979	0.0184877	0.515422	-	1.1575	1.77963	0.342173	0.634134	0.519959	0.13102
ENSG00000138696.10	BMPR1B	protein_coding	chr4	94757968	95158448	+	6312	1.38578	-0.000121794	0.0243734	0.515428	-	-1.70264	2.61779	0.0133356	0.0123572	0.0405291	0.0408502
ENSG00000280161.1	AC022413.1	TEC	chr5	180810401	180811384	+	984	51.0235	0.000139683	0.00980337	0.515501	0.999637	0.276356	0.42497	6.07357	5.15234	4.24633	4.91324
ENSG00000196850.5	PPTC7	protein_coding	chr12	110533245	110583320	-	5687	2717.9	-0.00055401	0.00843848	0.515525	0.999637	-0.0538845	0.0828662	42.2871	35.4676	41.6095	39.4682
ENSG00000137745.11	MMP13	protein_coding	chr11	102942995	102955734	-	2834	0.981463	-0.000139432	0.030258	0.515525	-	-2.28509	3.51412	0	0	0	0.0454917
ENSG00000115128.6	SF3B6	protein_coding	chr2	24067584	24076443	-	1197	3636.59	0.00057756	0.00842459	0.515538	0.999637	0.0515042	0.0792081	251.187	256.281	240.931	253
ENSG00000139370.11	SLC15A4	protein_coding	chr12	128793191	128823779	-	5496	818.884	-0.000384201	0.00856505	0.515561	0.999637	-0.0799339	0.122937	11.4867	11.6941	12.1486	12.5264
ENSG00000247317.3	LY6E-DT	lincRNA	chr8	142981738	143018390	-	3853	21.9972	-0.000109861	0.0110633	0.515562	-	-0.433511	0.666732	0.284004	0.445359	0.641818	0.351335
ENSG00000142798.19	HSPG2	protein_coding	chr1	21822245	21937297	-	18104	3204.27	-0.000456118	0.00850243	0.51558	0.999637	-0.066428	0.10217	14.5204	13.8901	16.8107	13.2562
ENSG00000258734.2	AL049873.2	processed_pseudogene	chr14	58827679	58828176	-	498	0.769437	0.000147445	0.0330731	0.515581	-	2.58551	3.97666	0.676101	0	0	0
ENSG00000253559.1	OSGEPL1-AS1	antisense	chr2	189762704	189765556	+	860	11.8826	0.000102054	0.0120296	0.515615	-	0.540555	0.831471	1.27241	1.81392	0.99155	1.12433
ENSG00000268201.1	AC020915.2	sense_intronic	chr19	58266635	58267685	+	550	24.5331	-0.000114058	0.0107576	0.515627	-	-0.397509	0.611458	3.06089	3.82902	5.73656	3.39889
ENSG00000135093.12	USP30	protein_coding	chr12	109023089	109086324	+	5135	620.875	0.00035214	0.008602	0.515633	0.999637	0.087836	0.135113	11.3435	9.81247	10.2129	9.81676
ENSG00000184709.7	LRRC26	protein_coding	chr9	137168758	137170051	-	1209	36.7645	-0.000127178	0.010151	0.515654	-	-0.322215	0.49567	1.67096	2.06448	2.53915	2.18605
ENSG00000212190.1	RNU6-298P	snRNA	chr17	30861843	30861938	+	96	2.12765	-0.000113414	0.02159	0.515686	-	-1.44158	2.21777	0	1.62497	0.888263	3.35738
ENSG00000243014.1	PTMAP8	processed_pseudogene	chr3	117026698	117027039	+	342	6.29621	9.84437e-05	0.0151205	0.515696	-	0.846328	1.30206	1.47675	1.59646	0.748011	0.942422
ENSG00000145416.13	MARCH1	protein_coding	chr4	163524298	164384035	-	10421	4.57986	0.000101263	0.016897	0.51573	-	1.01128	1.55595	0.0726966	0.0149695	0.0245485	0.0123715
ENSG00000253553.6	AC090578.1	antisense	chr8	88326836	88887323	+	5465	0.713373	0.000142207	0.0312424	0.515753	-	2.38753	3.67366	0.030805	0.0285447	0	0.0117954
ENSG00000165609.12	NUDT5	protein_coding	chr10	12165325	12196124	-	4969	3381.53	-0.000595004	0.00841423	0.515758	0.999637	-0.0498105	0.0766434	53.4963	56.6348	58.1931	56.7299
ENSG00000277425.1	AL121890.4	lincRNA	chr20	5066082	5068154	-	609	5.61819	9.80923e-05	0.0147457	0.515774	-	0.810811	1.24764	0.55287	1.40884	0.280044	0.846787
ENSG00000256185.1	AC055720.2	3prime_overlapping_ncRNA	chr12	26335864	26336950	-	172	6.76333	-9.85113e-05	0.0152124	0.515814	-	-0.854819	1.31549	0	4.98827	1.9831	5.62166
ENSG00000215871.2	AC104457.1	processed_pseudogene	chr1	100331804	100332617	-	814	0.774762	0.00014339	0.0316629	0.515815	-	2.432	3.74263	0.310226	0	0	0
ENSG00000234222.6	LIX1L-AS1	antisense	chr1	145926590	145959179	+	3248	218.654	0.000218457	0.00894582	0.515895	0.999637	0.150911	0.232283	6.84177	4.82688	4.67323	5.69597
ENSG00000240395.1	RPL5P23	processed_pseudogene	chr8	42341767	42342634	-	868	18.3959	0.000107682	0.0112511	0.515903	-	0.454822	0.700078	2.71531	1.25804	1.57186	1.2625
ENSG00000185306.12	C12orf56	protein_coding	chr12	64264762	64390691	-	5504	0.776763	0.000143296	0.0316453	0.515938	-	2.4297	3.74019	0.04588	0	0	0
ENSG00000259295.6	CSPG4P12	transcribed_unprocessed_pseudogene	chr15	85191438	85213905	+	11495	32.0185	-0.000121977	0.0103428	0.516057	-	-0.346433	0.533437	0.263617	0.142494	0.25964	0.246743
ENSG00000254369.6	HOXA-AS3	antisense	chr7	27129977	27152576	+	5967	63.89	0.000150934	0.0095771	0.516059	0.999637	0.245022	0.377286	0.916934	0.941158	0.843158	0.745409
ENSG00000239697.10	TNFSF12	protein_coding	chr17	7548891	7557890	+	1879	311.83	0.000276512	0.00873622	0.516293	0.999637	0.114435	0.176307	14.1112	13.6985	12.7978	13.0707
ENSG00000277972.1	CISD3	protein_coding	chr17	38730235	38735044	+	2663	964.991	-0.00039487	0.00855336	0.516303	0.999637	-0.0773148	0.119119	26.5199	29.8169	28.1789	31.7104
ENSG00000100316.15	RPL3	protein_coding	chr22	39312882	39320389	-	4787	111399	-0.00080544	0.00828827	0.516389	0.999637	-0.0354525	0.054633	1962.85	2051.36	2045.22	2101.37
ENSG00000073905.8	VDAC1P1	processed_pseudogene	chrX	80929500	80930347	+	848	9.53923	9.78196e-05	0.0136382	0.51639	-	0.703503	1.08411	1.09189	0.275938	0.201116	0.532113
ENSG00000257653.1	AC117498.1	antisense	chr12	48766194	48767323	+	713	19.7184	0.000107057	0.0112985	0.516393	-	0.459874	0.708682	2.12502	1.85971	1.55477	1.35614
ENSG00000247595.4	SPTY2D1OS	protein_coding	chr11	18588781	18610255	+	2283	67.3065	0.000150153	0.00958771	0.516398	0.999637	0.246383	0.379689	3.31831	2.25488	2.05433	2.56943
ENSG00000066654.13	THUMPD1	protein_coding	chr16	20702816	20741815	-	6501	2839.22	0.000575633	0.00842477	0.516415	0.999637	0.0514655	0.0793142	38.9085	35.8858	37.9211	34.8238
ENSG00000205106.4	DKFZp779M0652	lincRNA	chr11	45771432	45772358	+	649	1.3229	0.000121765	0.0244633	0.516427	-	1.7087	2.63338	0.259398	0.240365	0	0.198649
ENSG00000182179.12	UBA7	protein_coding	chr3	49805207	49813946	-	4545	76.3462	0.000162884	0.0093974	0.516435	0.999637	0.219398	0.338133	1.48162	1.42439	1.31334	1.20555
ENSG00000141664.9	ZCCHC2	protein_coding	chr18	62523007	62587709	+	10235	1006.42	0.000375548	0.00857313	0.516448	0.999637	0.0815691	0.125717	8.47913	8.28377	8.52316	7.46962
ENSG00000101367.8	MAPRE1	protein_coding	chr20	32819893	32850405	+	2623	6433.73	0.000679061	0.00836503	0.516463	0.999637	0.042938	0.0661798	196.172	185.02	191.613	181.318
ENSG00000198346.10	ZNF813	protein_coding	chr19	53467735	53490766	+	6244	0.870103	0.000150454	0.0342988	0.516517	-	2.71843	4.19043	0	0.0249835	0	0
ENSG00000241526.1	AC112771.1	processed_pseudogene	chr3	141724425	141724526	+	102	0.870103	0.000150454	0.0342988	0.516517	-	2.71843	4.19043	0	1.52938	0	0
ENSG00000123416.15	TUBA1B	protein_coding	chr12	49127782	49131395	-	3574	47746.9	-0.000659979	0.008376	0.51652	0.999637	-0.0442981	0.0682855	1007.72	1080.08	1091.66	1079.27
ENSG00000262454.3	MIR193BHG	lincRNA	chr16	14301389	14328939	+	6049	134.179	-0.000193515	0.00909661	0.516548	0.999637	-0.174655	0.269249	1.39154	1.97285	1.73394	2.07803
ENSG00000282556.2	AC068733.3	processed_transcript	chr11	6319141	6346309	+	3188	63.6886	0.000150123	0.0095868	0.516575	0.999637	0.246194	0.379557	2.05948	1.85944	1.57814	1.73893
ENSG00000215097.3	DUSP8P3	processed_pseudogene	chr10	46774421	46776180	-	1760	11.7369	0.000101114	0.0121629	0.516642	-	0.55386	0.854024	0.573917	0.797712	0.387606	0.549389
ENSG00000176454.13	LPCAT4	protein_coding	chr15	34358618	34367278	-	4799	2295.7	-0.000516963	0.00845996	0.516663	0.999637	-0.057739	0.0890349	37.5181	37.9672	40.9397	38.309
ENSG00000207136.1	RNU6-769P	snRNA	chr12	50633273	50633376	+	104	0.863849	0.000134191	0.0286118	0.516671	-	2.11309	3.2585	0.80937	2.24996	0	0.619824
ENSG00000274603.1	RF00019	misc_RNA	chr6	99526097	99526205	+	109	0.836404	-0.000142518	0.0314674	0.516709	-	-2.40811	3.71377	0	0.715582	0.782323	3.54835
ENSG00000231500.6	RPS18	protein_coding	chr6	33272010	33276510	+	1898	84341.7	0.000762349	0.00831474	0.516851	0.999637	0.0376533	0.0580883	3559.99	3729.91	3468.62	3693.57
ENSG00000251026.1	LINC02163	lincRNA	chr5	104079911	104105403	+	574	85.3808	-0.00017019	0.00930697	0.516857	0.999637	-0.206137	0.318016	11.2917	11.958	12.7761	14.2624
ENSG00000146109.4	ABT1	protein_coding	chr6	26596952	26600744	+	2949	2200.27	0.000503788	0.00846817	0.51686	0.999637	0.05931	0.0915004	61.5681	61.4413	59.5669	59.4342
ENSG00000138735.15	PDE5A	protein_coding	chr4	119494395	119628991	-	9775	517.712	0.000276692	0.00873445	0.516889	0.999637	0.114003	0.17589	5.79534	4.25301	4.82415	4.48429
ENSG00000013810.18	TACC3	protein_coding	chr4	1721490	1745176	+	6528	6236.49	-0.000493419	0.00847491	0.51691	0.999637	-0.0606382	0.0935606	67.2313	78.106	80.2964	72.8848
ENSG00000155011.8	DKK2	protein_coding	chr4	106921802	107283689	-	4319	0.480291	0.000159701	0.0379762	0.516925	-	3.15029	4.86087	0	0.0722375	0	0
ENSG00000201229.1	SNORA63D	snoRNA	chr3	183451857	183451988	+	132	0.480291	0.000159701	0.0379762	0.516925	-	3.15029	4.86087	0	2.36359	0	0
ENSG00000228312.1	GAPDHP45	processed_pseudogene	chr10	15093263	15093611	-	349	0.480291	0.000159701	0.0379762	0.516925	-	3.15029	4.86087	0	0.893965	0	0
ENSG00000231227.1	AC006450.1	sense_overlapping	chr9	124010530	124011114	+	460	0.480291	0.000159701	0.0379762	0.516925	-	3.15029	4.86087	0	0.678248	0	0
ENSG00000231464.1	AC024937.2	processed_pseudogene	chr3	195996738	195998233	+	1242	0.480291	0.000159701	0.0379762	0.516925	-	3.15029	4.86087	0	0.251203	0	0
ENSG00000237425.1	RPSAP2	processed_pseudogene	chr6	28732017	28732904	+	888	0.480291	0.000159701	0.0379762	0.516925	-	3.15029	4.86087	0	0.351344	0	0
ENSG00000240774.1	AC126182.1	processed_pseudogene	chr3	120484171	120484527	-	357	0.480291	0.000159701	0.0379762	0.516925	-	3.15029	4.86087	0	0.873933	0	0
ENSG00000254314.1	AC021915.2	antisense	chr8	52150820	52154892	+	635	0.480291	0.000159701	0.0379762	0.516925	-	3.15029	4.86087	0	0.491329	0	0
ENSG00000255372.1	AC107886.1	antisense	chr11	22261209	22262256	-	516	0.480291	0.000159701	0.0379762	0.516925	-	3.15029	4.86087	0	0.604639	0	0
ENSG00000258181.1	AC008083.2	lincRNA	chr12	47248124	47257539	+	510	0.480291	0.000159701	0.0379762	0.516925	-	3.15029	4.86087	0	0.611753	0	0
ENSG00000266063.1	MIR4771-2	miRNA	chr2	111771061	111771134	-	74	0.480291	0.000159701	0.0379762	0.516925	-	3.15029	4.86087	0	4.21613	0	0
ENSG00000233963.2	ATP8A2P3	unprocessed_pseudogene	chr13	26094724	26154175	-	1536	2.66683	0.000106607	0.0192819	0.516966	-	1.22734	1.89396	0.219205	0.304682	0.166549	0.0839345
ENSG00000111845.4	PAK1IP1	protein_coding	chr6	10694695	10709782	+	1800	947.634	-0.000396786	0.00855067	0.516973	0.999637	-0.0766553	0.118292	41.947	41.6859	44.7211	44.1563
ENSG00000260565.6	ERVK13-1	processed_transcript	chr16	2660349	2673374	-	8966	226.604	0.000235368	0.00886542	0.516993	0.999637	0.137283	0.21186	2.68502	2.23574	2.17796	2.33661
ENSG00000135763.9	URB2	protein_coding	chr1	229626234	229659126	+	6001	709.002	-0.000359234	0.00859118	0.516994	0.999637	-0.085365	0.131739	10.0712	9.31926	11.6947	9.17352
ENSG00000176868.2	AL358781.1	antisense	chr9	131497479	131500171	-	2713	63.3105	0.000148882	0.00960492	0.517004	0.999637	0.248565	0.383605	2.66827	1.78249	1.69729	1.9721
ENSG00000282221.1	AC119427.1	antisense	chr1	201399633	201401190	+	556	65.1669	0.000156038	0.00948839	0.517036	0.999637	0.232199	0.358375	12.717	11.3631	11.1959	9.50694
ENSG00000232125.3	DYTN	protein_coding	chr2	206651621	206718396	-	2380	0.639963	0.000151521	0.0347768	0.517084	-	2.77041	4.27633	0	0.0983174	0	0
ENSG00000265359.1	AC004231.3	antisense	chr17	40850800	40863282	+	258	0.639963	0.000151521	0.0347768	0.517084	-	2.77041	4.27633	0	0.906959	0	0
ENSG00000227681.5	AL033504.1	lincRNA	chr6	147660703	147953937	+	1267	1.07262	-0.000130592	0.0274528	0.517085	-	-1.99623	3.08135	0	0.0615615	0.134607	0.101755
ENSG00000263089.1	AC007114.2	antisense	chr17	57092145	57096425	-	4281	1.13756	-0.000135019	0.0289397	0.517108	-	-2.14487	3.31095	0	0	0	0.0301152
ENSG00000138069.17	RAB1A	protein_coding	chr2	65070696	65130331	-	3312	6993.74	-0.000665306	0.00837219	0.517114	0.999637	-0.0437758	0.0675761	170.077	171.799	180.408	174.934
ENSG00000227060.6	LINC00629	lincRNA	chrX	134549973	134559909	+	909	3.38055	0.000104817	0.0186069	0.517141	-	1.16546	1.79922	1.38902	0	0.18762	0.212745
ENSG00000235028.3	HMGN1P30	processed_pseudogene	chr18	58018794	58019061	-	268	0.774215	0.000142726	0.0315938	0.517142	-	2.42004	3.73603	0	0.582078	0	0
ENSG00000062716.12	VMP1	protein_coding	chr17	59707192	59841092	+	6916	14935.5	0.000674725	0.00836668	0.517153	0.999637	0.0430929	0.066528	187.287	165.234	172.556	171.621
ENSG00000188038.7	NRN1L	protein_coding	chr16	67884805	67888855	+	1052	0.511629	0.000159542	0.0379531	0.517184	-	3.1463	4.8577	0	0.222429	0	0
ENSG00000138942.15	RNF185	protein_coding	chr22	31160183	31207013	+	3447	1479.89	0.00048358	0.0084812	0.517217	0.999637	0.0618727	0.0955354	35.6038	34.666	35.9696	32.0345
ENSG00000235423.8	AC068768.1	antisense	chr12	123252030	123261483	-	1756	103.06	-0.00017615	0.00924209	0.51723	0.999637	-0.196465	0.303365	4.17038	4.79717	5.63309	4.73551
ENSG00000181260.8	MTHFD2P7	processed_pseudogene	chr3	179464346	179465328	+	983	0.629695	0.000157673	0.0371962	0.517237	-	3.05362	4.71522	0.256891	0	0	0
ENSG00000207417.1	RF00019	misc_RNA	chr8	74376687	74376793	+	107	0.629695	0.000157673	0.0371962	0.517237	-	3.05362	4.71522	2.36003	0	0	0
ENSG00000273335.1	AP005432.2	lincRNA	chr18	9473421	9474006	-	586	0.629695	0.000157673	0.0371962	0.517237	-	3.05362	4.71522	0.430928	0	0	0
ENSG00000023287.12	RB1CC1	protein_coding	chr8	52622456	52745843	-	7615	3856.91	0.000578364	0.00842225	0.517267	0.999637	0.0509841	0.0787323	48.714	40.2437	44.8147	41.3689
ENSG00000170006.11	TMEM154	protein_coding	chr4	152618632	152680165	-	11587	115.817	0.000181118	0.00919428	0.51735	0.999637	0.189297	0.29238	0.864483	1.11071	0.802174	0.940194
ENSG00000173991.5	TCAP	protein_coding	chr17	39664187	39666249	+	2123	73.9651	0.000157843	0.00945969	0.517354	0.999637	0.228019	0.35219	3.37015	2.93918	2.28948	3.1578
ENSG00000181467.4	RAP2B	protein_coding	chr3	153162270	153170620	+	8351	4178.02	0.000629766	0.0083924	0.517364	0.999637	0.0464409	0.0717329	44.9247	41.3669	43.1931	40.9958
ENSG00000214309.4	MBLAC1	protein_coding	chr7	100126694	100127736	+	1571	41.4562	-0.000130983	0.0100082	0.517394	-	-0.302855	0.467825	1.71457	1.43982	2.06263	1.84645
ENSG00000275467.1	AC083806.3	lincRNA	chr12	116801023	116801477	+	455	1.02926	0.00013924	0.0304182	0.517449	-	2.29542	3.54624	0	0.685701	0.374828	0
ENSG00000006042.11	TMEM98	protein_coding	chr17	32927910	32945106	+	5187	1270.66	0.00039593	0.00855089	0.517462	0.999637	0.0766469	0.118417	18.8245	21.8191	19.399	19.4864
ENSG00000223599.1	AL513523.1	processed_pseudogene	chr1	153852106	153853414	-	1309	1.49278	-0.000127342	0.0264157	0.51749	-	-1.89344	2.92549	0	0	0.130288	0
ENSG00000196605.7	ZNF846	protein_coding	chr19	9751993	9793097	-	3912	35.7352	0.000125833	0.010173	0.51749	-	0.324187	0.500891	0.925231	0.976975	0.959106	0.593206
ENSG00000233427.1	AL009181.1	antisense	chr1	28870483	28877336	-	1085	6.80244	-9.73875e-05	0.0141097	0.517491	-	-0.748092	1.15586	0.15516	0.646992	0.785929	0.475294
ENSG00000282386.1	AL358472.4	antisense	chr1	153964361	153965070	+	710	39.038	0.000130361	0.0100255	0.517491	-	0.305081	0.471373	5.69067	5.05342	4.32371	4.44876
ENSG00000178078.11	STAP2	protein_coding	chr19	4324043	4342786	-	2766	56.5573	-0.000134158	0.00991763	0.517566	0.999637	-0.290828	0.449432	0.699933	1.80474	1.60311	1.35169
ENSG00000106479.10	ZNF862	protein_coding	chr7	149838367	149867479	+	8430	697.638	-0.000336029	0.00862098	0.517578	0.999637	-0.0915491	0.14148	6.4404	7.0689	8.02155	6.50734
ENSG00000280620.1	SCAANT1	antisense	chr3	63911518	63911772	-	255	1.61014	0.00012107	0.0243506	0.517609	-	1.69509	2.61979	0.660192	0.305876	0.334405	0
ENSG00000006468.13	ETV1	protein_coding	chr7	13891228	13991425	-	9616	1126.41	0.000437884	0.00851415	0.517618	0.999637	0.0687091	0.106193	10.9245	9.6687	10.4197	9.36491
ENSG00000196859.7	KRT39	protein_coding	chr17	40958417	40966892	-	1936	4.21005	-0.000102034	0.0174942	0.51764	-	-1.06311	1.64317	0.0434786	0.0805769	0.132138	0.133185
ENSG00000184451.5	CCR10	protein_coding	chr17	42678889	42683917	-	2619	44.5203	0.000134386	0.00991074	0.517648	0.999637	0.289878	0.448052	1.51058	1.36996	1.17214	1.20604
ENSG00000115380.19	EFEMP1	protein_coding	chr2	55865967	55924139	-	3962	0.363154	0.000159321	0.0379423	0.517673	-	3.14281	4.85798	0.0212455	0.0393733	0	0
ENSG00000124212.5	PTGIS	protein_coding	chr20	49503874	49568146	-	5579	0.363154	0.000159321	0.0379423	0.517673	-	3.14281	4.85798	0.0150877	0.0279615	0	0
ENSG00000204659.4	CBY3	protein_coding	chr5	179678583	179680974	-	785	0.363154	0.000159321	0.0379423	0.517673	-	3.14281	4.85798	0.107229	0.198722	0	0
ENSG00000205076.4	LGALS7	protein_coding	chr19	38770971	38773492	-	795	0.363154	0.000159321	0.0379423	0.517673	-	3.14281	4.85798	0.10588	0.196223	0	0
ENSG00000234003.1	MTATP6P27	unprocessed_pseudogene	chr19	12506249	12508030	+	621	0.363154	0.000159321	0.0379423	0.517673	-	3.14281	4.85798	0.135547	0.251203	0	0
ENSG00000236501.5	AC074286.1	lincRNA	chr2	176990508	177164516	-	946	0.363154	0.000159321	0.0379423	0.517673	-	3.14281	4.85798	0.0889794	0.164902	0	0
ENSG00000238213.1	TARDBPP2	processed_pseudogene	chr13	60274776	60276006	+	1231	0.363154	0.000159321	0.0379423	0.517673	-	3.14281	4.85798	0.068379	0.126724	0	0
ENSG00000242958.1	AC040975.1	processed_pseudogene	chr8	28810103	28810418	+	316	0.363154	0.000159321	0.0379423	0.517673	-	3.14281	4.85798	0.266375	0.493661	0	0
ENSG00000252412.1	RF00019	misc_RNA	chr22	37013225	37013319	+	95	0.363154	0.000159321	0.0379423	0.517673	-	3.14281	4.85798	0.886048	1.64207	0	0
ENSG00000077549.17	CAPZB	protein_coding	chr1	19338776	19485513	-	3238	5843.84	-0.000622938	0.00839593	0.51771	0.999637	-0.0469167	0.0725279	137.102	151.155	151.19	148.891
ENSG00000246323.2	AC113382.1	antisense	chr5	138032774	138037266	+	1253	8.12473	9.76992e-05	0.0133514	0.517775	-	0.673876	1.0419	0.806141	0.684743	0.476387	0.463013
ENSG00000139194.7	RBP5	protein_coding	chr12	7123684	7128942	-	1369	16.2134	-0.000104927	0.0114889	0.517797	-	-0.480206	0.742496	1.29121	0.512773	1.37035	1.08299
ENSG00000261838.5	AC092718.6	antisense	chr16	81069854	81076598	+	496	0.942584	0.000129792	0.0272663	0.517835	-	1.97569	3.05509	0.339413	0.31451	0	0.259926
ENSG00000272023.1	AC010240.3	lincRNA	chr5	132963770	132964164	+	395	0.942584	0.000129792	0.0272663	0.517835	-	1.97569	3.05509	0.4262	0.394929	0	0.326388
ENSG00000112699.10	GMDS	protein_coding	chr6	1623806	2245692	-	4304	680.058	0.000351717	0.00859916	0.517961	0.999637	0.0869306	0.134465	13.0838	13.2293	12.2838	12.6557
ENSG00000055130.15	CUL1	protein_coding	chr7	148697914	148800582	+	3548	3060.75	0.00057482	0.00842347	0.518053	0.999637	0.0511242	0.0790968	72.9528	73.3599	74.2416	68.3316
ENSG00000167862.9	MRPL58	protein_coding	chr17	75012670	75021261	+	1108	1611.17	-0.000483979	0.00848	0.518088	0.999637	-0.0615503	0.0952354	105.522	113.548	113.287	117.113
ENSG00000273473.1	BX649601.1	lincRNA	chr9	134168769	134169340	+	572	4.81265	-9.8566e-05	0.0157187	0.518095	-	-0.89915	1.39126	1.32442	0.136361	0.596317	1.35234
ENSG00000267264.1	AC006504.3	processed_pseudogene	chr19	27803538	27804060	+	523	5.11065	-9.84107e-05	0.0156095	0.518095	-	-0.889005	1.37556	0.804728	0.44741	1.30437	1.10928
ENSG00000183354.11	KIAA2026	protein_coding	chr9	5881596	6007787	-	7930	939.998	-0.000376801	0.00856957	0.518118	0.999637	-0.0805995	0.124719	11.3683	8.96048	11.0543	10.5512
ENSG00000136940.13	PDCL	protein_coding	chr9	122798389	122828631	-	3147	1981.65	0.000535783	0.0084467	0.518162	0.999637	0.0551393	0.0853311	55.9559	51.4289	53.9495	50.2051
ENSG00000165304.7	MELK	protein_coding	chr9	36572862	36677682	+	3087	3440	0.000518561	0.0084573	0.518242	0.999637	0.0570961	0.0883761	85.9469	87.6251	83.5054	84.6125
ENSG00000234409.6	CCDC188	protein_coding	chr22	20148427	20151065	-	1598	5.58326	9.72217e-05	0.0143451	0.518275	-	0.769775	1.19159	0.684774	0.29286	0.4269	0.161356
ENSG00000200597.1	RNU1-87P	snRNA	chr6	37915573	37915742	+	170	0.521496	-0.000158891	0.0378641	0.518283	-	-3.13049	4.846	0	0	0	1.51675
ENSG00000253320.6	AZIN1-AS1	antisense	chr8	102864280	103001684	+	6686	70.053	0.000155682	0.00948402	0.518356	0.999637	0.231137	0.357862	0.994584	0.979939	0.931042	0.771304
ENSG00000145882.10	PCYOX1L	protein_coding	chr5	149358007	149369653	+	6069	817.449	0.000394009	0.00855157	0.518424	0.999637	0.0766814	0.118743	11.7614	11.3226	11.5918	10.5046
ENSG00000134108.12	ARL8B	protein_coding	chr3	5122220	5180911	+	3576	2252.37	0.000533754	0.00844763	0.518461	0.999637	0.0552833	0.0856151	54.9159	50.843	52.3419	50.1309
ENSG00000149541.9	B3GAT3	protein_coding	chr11	62615296	62622175	-	2428	1667.16	-0.000490494	0.00847522	0.518467	0.999637	-0.0605562	0.0937822	49.7836	54.3227	54.6479	54.7977
ENSG00000260007.3	AC107871.1	protein_coding	chr15	68184032	68229693	-	7276	112.505	-0.000186859	0.00913927	0.518467	0.999637	-0.180688	0.279829	1.261	1.37216	1.64077	1.38208
ENSG00000004809.13	SLC22A16	protein_coding	chr6	110424687	110476641	-	3907	2.17682	-0.000110291	0.0207752	0.518477	-	-1.36091	2.10766	0	0.0399276	0.0873031	0.032998
ENSG00000175879.8	HOXD8	protein_coding	chr2	176129694	176132000	+	2629	290.045	0.000257556	0.0087832	0.518569	0.999637	0.122629	0.189959	9.57329	9.34558	8.30352	9.14576
ENSG00000106603.18	COA1	protein_coding	chr7	43608456	43729513	-	11820	2305.97	0.000553103	0.00843576	0.518592	0.999637	0.0531601	0.0823527	16.3791	15.7515	15.9436	15.2701
ENSG00000221598.3	MIR1249	miRNA	chr22	45200954	45201019	-	66	2.02372	0.000110031	0.0207088	0.51874	-	1.3543	2.09876	1.27537	4.72718	1.29202	0.976692
ENSG00000078900.14	TP73	protein_coding	chr1	3652520	3736201	+	6763	828.365	-0.000361882	0.00858555	0.518756	0.999637	-0.0839416	0.130089	9.44676	10.2875	11.5497	9.62684
ENSG00000181856.14	SLC2A4	protein_coding	chr17	7281667	7288257	+	4046	149.292	0.000206268	0.00900226	0.518793	0.999637	0.159341	0.246961	3.12066	3.25797	2.84525	2.91559
ENSG00000179456.10	ZBTB18	protein_coding	chr1	244048939	244057476	+	3906	322.454	0.000279538	0.00872333	0.518801	0.999637	0.111594	0.172962	8.53382	6.84933	7.61914	6.70032
ENSG00000272787.1	AC253536.6	lincRNA	chr22	23969211	23969873	+	663	19.4754	0.000104568	0.0114926	0.518872	-	0.479854	0.743862	4.31664	1.29409	2.70096	1.26395
ENSG00000260528.4	FAM157C	lincRNA	chr16	90102271	90178344	+	4524	39.9394	-0.000127339	0.0101019	0.518976	-	-0.314344	0.487412	0.725643	0.672401	0.848209	0.897676
ENSG00000174796.12	THAP6	protein_coding	chr4	75513946	75550473	+	7127	719.114	0.000366542	0.00857974	0.51904	0.999637	0.0826654	0.128198	9.8619	8.76621	8.80611	8.88191
ENSG00000134186.11	PRPF38B	protein_coding	chr1	108692323	108701803	+	5817	3150.17	-0.000581	0.00841874	0.519067	0.999637	-0.0502777	0.0779759	49.2429	42.5593	50.1935	45.5343
ENSG00000154174.7	TOMM70	protein_coding	chr3	100363431	100401398	-	5387	4604.25	0.00063243	0.00838885	0.519089	0.999637	0.0458269	0.0710769	77.2056	68.3844	73.7494	68.2191
ENSG00000006576.16	PHTF2	protein_coding	chr7	77798792	77957503	+	8646	1915.15	0.00048201	0.00848028	0.519095	0.999637	0.0615113	0.0954046	19.8218	16.8789	18.1277	17.1704
ENSG00000156253.6	RWDD2B	protein_coding	chr21	29004384	29019378	-	3395	1128.32	0.000385862	0.00855882	0.519106	0.999637	0.0781654	0.121239	28.3888	29.9588	27.3025	28.3859
ENSG00000136002.18	ARHGEF4	protein_coding	chr2	130836916	131046189	+	10611	1274.02	0.000463599	0.00849307	0.519184	0.999637	0.064115	0.0994642	11.09	9.91612	10.9856	9.30688
ENSG00000237152.3	DLEU7-AS1	antisense	chr13	50807856	50849905	+	1806	12.9151	0.000100982	0.0120337	0.519215	-	0.538131	0.834886	0.792341	0.604639	0.42495	0.571089
ENSG00000198400.11	NTRK1	protein_coding	chr1	156815640	156881794	+	4356	51.1491	0.00014006	0.00975849	0.51924	0.999637	0.268804	0.417063	1.48793	0.823675	1.11583	0.769515
ENSG00000137474.20	MYO7A	protein_coding	chr11	77128264	77215241	+	10147	250.269	0.00025037	0.00880412	0.519291	0.999637	0.126215	0.195853	2.14024	2.29837	2.11776	1.98842
ENSG00000013561.17	RNF14	protein_coding	chr5	141958328	141990290	+	4987	1622.78	-0.000449245	0.00850342	0.519388	0.999637	-0.0662539	0.102833	28.2213	24.4302	27.7519	27.6486
ENSG00000250131.1	AC078881.1	antisense	chr4	177444979	177677126	+	2161	7.72088	9.68833e-05	0.0142729	0.519479	-	0.761513	1.1822	0.23371	0.469218	0.0789202	0.328125
ENSG00000122952.16	ZWINT	protein_coding	chr10	56357228	56361275	-	2378	3426.88	0.000598235	0.00840818	0.51952	0.999637	0.0485923	0.075444	108.422	111.455	107.004	107.292
ENSG00000127838.13	PNKD	protein_coding	chr2	218270392	218346793	+	5184	2074.94	-0.000499417	0.00846806	0.519672	0.999637	-0.0590357	0.0916915	28.4803	34.7563	32.3887	33.8598
ENSG00000164828.17	SUN1	protein_coding	chr7	816615	896435	+	11811	8810.85	-0.000672095	0.00836503	0.519688	0.999637	-0.0427276	0.0663651	62.9011	55.9415	64.177	59.1622
ENSG00000164134.12	NAA15	protein_coding	chr4	139301455	139420033	+	9712	3711.75	0.000584529	0.00841599	0.519695	0.999637	0.0497905	0.0773365	36.3323	30.1168	33.4438	31.0029
ENSG00000237493.3	AC034102.1	processed_pseudogene	chr12	55980432	55981035	-	604	9.44679	9.71508e-05	0.0133763	0.519699	-	0.67441	1.04753	1.95107	0.645683	1.41181	0.320174
ENSG00000144130.11	NT5DC4	protein_coding	chr2	112721486	112742879	+	4225	52.0618	0.00014213	0.00971001	0.51973	0.999637	0.262025	0.407022	1.31492	1.01536	0.968785	0.976461
ENSG00000116183.10	PAPPA2	protein_coding	chr1	176463171	176845605	+	10930	3.02754	0.000103479	0.0183469	0.519734	-	1.13738	1.76679	0.030805	0.0285447	0.00780176	0.0235907
ENSG00000119866.21	BCL11A	protein_coding	chr2	60450520	60554467	-	25422	90.082	0.000163645	0.00936588	0.519771	0.999637	0.213806	0.332153	0.377464	0.24852	0.285116	0.256102
ENSG00000240859.2	AC093627.4	lincRNA	chr7	149571	153823	+	5175	14.2916	-0.00010308	0.0116537	0.519777	-	-0.496879	0.771924	0.162656	0.316516	0.263647	0.41106
ENSG00000072310.16	SREBF1	protein_coding	chr17	17810399	17836987	-	8030	11820.1	-0.000586912	0.00841449	0.519786	0.999637	-0.0495479	0.0769765	108.651	117.61	124.129	112.515
ENSG00000285873.1	AL445253.1	bidirectional_promoter_lncRNA	chr1	22142850	22157401	+	811	16.0582	0.000104737	0.0114376	0.519804	-	0.473096	0.735024	1.97203	2.01969	2.10292	0.95381
ENSG00000162458.12	FBLIM1	protein_coding	chr1	15756607	15786594	+	4716	204.804	0.000227143	0.00889116	0.51986	0.999637	0.141027	0.219135	3.96241	4.15132	3.95989	3.47186
ENSG00000272862.1	AC106052.1	lincRNA	chr4	41988741	41989237	-	497	1.2895	0.000125721	0.0261232	0.519862	-	1.85861	2.88802	0	0.470816	0.343152	0
ENSG00000258534.1	AL132712.1	lincRNA	chr14	103854366	103880111	-	582	1.62616	-0.000117859	0.0235022	0.519865	-	-1.60985	2.50151	0	0.268036	0.293035	0.332277
ENSG00000251555.1	AC096711.2	lincRNA	chr4	131930031	131975952	-	454	1.05479	-0.00012793	0.0268621	0.519883	-	-1.93024	2.99948	0.185406	0	0.375653	0.425958
ENSG00000222601.1	RF00019	misc_RNA	chr12	120504571	120504659	-	89	0.647883	0.000145659	0.0329921	0.519903	-	2.56074	3.97943	0	1.75277	0	0
ENSG00000174748.20	RPL15	protein_coding	chr3	23916545	23924374	+	7222	54716.8	0.000782458	0.00829727	0.51997	0.999637	0.035975	0.0559146	605.551	650.902	600.219	634.87
ENSG00000270948.1	MTDHP1	processed_pseudogene	chr7	64942143	64942926	-	784	1.10176	-0.000125292	0.0259999	0.520053	-	-1.84619	2.87004	0.107365	0	0.326301	0.0822215
ENSG00000174827.13	PDZK1	protein_coding	chr1	145670852	145708148	-	2480	9.43614	-9.80284e-05	0.0127947	0.520059	-	-0.616079	0.957754	0.373355	0.220157	0.481381	0.389889
ENSG00000144061.12	NPHP1	protein_coding	chr2	110122311	110205042	-	11763	411.011	-0.000297277	0.00868203	0.520124	0.999637	-0.103463	0.160867	2.74786	2.79158	3.26218	2.76194
ENSG00000103363.14	ELOB	protein_coding	chr16	2771414	2777277	-	1128	4760.32	-0.000564249	0.00842746	0.520138	0.999637	-0.0516219	0.0802664	280.134	371.461	320.304	356.197
ENSG00000163754.17	GYG1	protein_coding	chr3	148991341	149027632	+	3511	1067.79	0.000424996	0.00852173	0.520166	0.999637	0.0700581	0.10894	26.6597	26.8807	26.2305	25.2082
ENSG00000151470.12	C4orf33	protein_coding	chr4	129093317	129116640	+	7015	407.948	0.000305677	0.00866586	0.520199	0.999637	0.100271	0.155933	5.74763	4.6699	5.17839	4.59456
ENSG00000268220.1	AC008040.5	antisense	chr3	170087810	170089590	+	1781	63.9496	0.000139832	0.00975404	0.520228	0.999637	0.267815	0.416511	4.30089	2.32112	2.10669	3.14889
ENSG00000196155.12	PLEKHG4	protein_coding	chr16	67277510	67289479	+	7328	2034.03	-0.000502132	0.00846567	0.520266	0.999637	-0.0585177	0.0910165	24.4896	23.9062	27.1715	23.7509
ENSG00000076344.15	RGS11	protein_coding	chr16	268301	275929	-	4798	0.623398	0.000146208	0.0332404	0.520267	-	2.58654	4.02302	0.0175437	0.0162565	0	0
ENSG00000248216.1	KCTD9P5	processed_pseudogene	chr5	37505688	37506857	-	1170	0.623398	0.000146208	0.0332404	0.520267	-	2.58654	4.02302	0.071944	0.0666654	0	0
ENSG00000184925.11	LCN12	protein_coding	chr9	136949551	136955399	+	2819	74.434	-0.000147714	0.00959867	0.520272	0.999637	-0.246522	0.383437	1.702	2.01983	2.29896	2.17235
ENSG00000285041.1	AL035412.1	lincRNA	chr1	68633701	68640425	+	2636	2.47945	0.000105167	0.0190735	0.520281	-	1.20241	1.87026	0.095798	0.0887691	0.0323495	0.0489087
ENSG00000234513.1	AC073072.2	processed_pseudogene	chr7	22773646	22773993	-	348	1.10278	-0.000129206	0.0273333	0.520298	-	-1.97517	3.07235	0.241881	0	0	0.555704
ENSG00000226747.6	AC007966.1	antisense	chr2	185719874	185740479	-	1472	6.33047	-9.66395e-05	0.0141908	0.520342	-	-0.75269	1.17092	0.228735	0.26494	0.347581	0.481711
ENSG00000121417.13	ZNF211	protein_coding	chr19	57630395	57642226	+	3300	372.838	-0.000296597	0.0086829	0.520377	0.999637	-0.103593	0.161168	9.71833	9.07619	10.8788	9.51298
ENSG00000219507.4	FTH1P8	processed_pseudogene	chrX	148052233	148052746	+	514	26.4668	0.000107301	0.011151	0.520408	-	0.440473	0.68533	6.22302	1.21398	1.82491	2.50824
ENSG00000255455.2	AP003486.1	lincRNA	chr11	130866254	130870247	-	3994	135.934	0.000187959	0.00912107	0.520419	0.999637	0.177405	0.276031	3.30881	3.16368	3.24525	2.58234
ENSG00000268015.1	AC010320.2	antisense	chr19	52222225	52231289	-	1121	109.374	0.000168428	0.00930493	0.520477	0.999637	0.204754	0.318629	7.88432	7.72331	7.30262	6.38291
ENSG00000107816.17	LZTS2	protein_coding	chr10	100996618	101007836	+	6547	6573	-0.000587757	0.00841322	0.52049	0.999637	-0.0492956	0.0767139	81.3074	80.5361	89.871	79.2504
ENSG00000164176.12	EDIL3	protein_coding	chr5	83940554	84384793	-	5738	2.74556	-0.000104703	0.0189166	0.520505	-	-1.18778	1.84849	0.0146697	0.0271866	0.0594446	0.0449367
ENSG00000231697.3	NANOGP5	transcribed_processed_pseudogene	chr9	100175178	100176054	+	877	1.72964	0.000112999	0.0219172	0.520513	-	1.46147	2.27446	0.28794	0.266813	0.194466	0.0735025
ENSG00000285908.1	AC080128.2	antisense	chr3	133799440	133806139	-	3301	29.2338	0.000111368	0.0108251	0.520551	-	0.402639	0.626679	0.917989	0.637976	0.981637	0.273391
ENSG00000258378.1	AL139021.1	antisense	chr14	58398557	58427125	+	436	11.1698	9.8236e-05	0.0126579	0.520565	-	0.601742	0.9366	4.05428	0.894478	1.17349	1.47848
ENSG00000280195.1	AC245140.2	antisense	chrX	154396878	154398816	-	1939	1274.57	0.000216303	0.00894019	0.520573	0.999637	0.148956	0.231851	66.593	45.4555	51.1024	49.4683
ENSG00000230612.3	AC004039.1	antisense	chr5	132688681	132723725	+	1789	1.10844	-0.000128469	0.027133	0.520738	-	-1.95428	3.04306	0.0470512	0	0.142996	0.0360322
ENSG00000188167.8	TMPPE	protein_coding	chr3	33090421	33096801	-	3966	87.4127	-0.000152814	0.00951003	0.520752	0.999637	-0.233989	0.364363	2.14363	1.49468	2.32212	1.98294
ENSG00000284391.1	AL139398.1	antisense	chrX	70427450	70435350	-	1529	3.26496	0.00010523	0.0191521	0.520809	-	1.2086	1.88227	0.440416	0.0510127	0.278853	0
ENSG00000267952.1	AC008878.1	protein_coding	chr19	7507052	7519526	+	634	0.754776	0.000145464	0.0330487	0.520876	-	2.56331	3.99272	0	0.492104	0.1345	0
ENSG00000169330.8	KIAA1024	protein_coding	chr15	79432516	79472290	+	6800	166.11	-0.000211841	0.00896258	0.520877	0.999637	-0.152511	0.237558	2.17863	1.80085	2.52058	1.95281
ENSG00000250379.1	AC020659.2	antisense	chr15	41825099	41827936	-	979	25.2224	0.000115128	0.0105872	0.520927	-	0.374011	0.582646	2.83734	1.91212	2.26466	1.44858
ENSG00000243819.4	RN7SL832P	lincRNA	chr2	10690344	10692099	+	1756	17.6134	0.000105251	0.0113395	0.520937	-	0.46139	0.718787	0.527289	1.15487	0.43705	0.770897
ENSG00000125084.11	WNT1	protein_coding	chr12	48978453	48981640	+	1347	0.36609	0.00015785	0.0378694	0.520944	-	3.11933	4.8596	0.124981	0.0579053	0	0
ENSG00000223974.1	BNIP3P42	processed_pseudogene	chr7	64551498	64552066	+	569	0.36609	0.00015785	0.0378694	0.520944	-	3.11933	4.8596	0.295868	0.13708	0	0
ENSG00000259986.1	AC103876.1	antisense	chr15	83179182	83439445	+	943	0.36609	0.00015785	0.0378694	0.520944	-	3.11933	4.8596	0.178525	0.0827131	0	0
ENSG00000274713.1	MIR7974	miRNA	chr19	11495544	11495622	-	79	0.36609	0.00015785	0.0378694	0.520944	-	3.11933	4.8596	2.131	0.987323	0	0
ENSG00000285407.1	AL033530.1	lincRNA	chr1	68679202	68943391	+	2810	0.36609	0.00015785	0.0378694	0.520944	-	3.11933	4.8596	0.0599107	0.0277575	0	0
ENSG00000277157.1	HIST1H4D	protein_coding	chr6	26188765	26189076	-	312	8.06717	-9.64739e-05	0.0141392	0.520946	-	-0.747073	1.16387	0.80937	0.99998	0.819935	2.27269
ENSG00000225422.4	RBMS1P1	processed_pseudogene	chr12	66234079	66235234	-	1156	1.30527	0.000123179	0.0253877	0.520952	-	1.78511	2.78106	0.0728153	0.134945	0	0.0557627
ENSG00000182931.9	WFDC10B	protein_coding	chr20	45684653	45705019	-	630	12.9713	0.000100916	0.0119472	0.520984	-	0.527545	0.82194	2.00416	1.98091	0.947481	1.84176
ENSG00000141510.17	TP53	protein_coding	chr17	7661779	7687491	-	5688	1627.82	-0.000485556	0.00847586	0.521001	0.999637	-0.0604495	0.094187	34.9099	38.6701	39.7432	37.5913
ENSG00000185495.10	AC138393.1	transcribed_unprocessed_pseudogene	chr1	223992743	224009703	+	4349	102.179	-0.000160431	0.00939883	0.521019	0.999637	-0.218143	0.339905	2.07098	1.79348	2.05879	2.41602
ENSG00000259657.1	PIGHP1	processed_pseudogene	chr15	59676757	59677321	+	565	0.910551	-0.000134415	0.0291756	0.521024	-	-2.15651	3.36026	0	0	0.301852	0
ENSG00000257365.7	FNTB	protein_coding	chr14	64986720	65062598	+	3948	501.052	-0.00031172	0.00865359	0.521049	0.999637	-0.0976993	0.152244	9.21059	11.2809	11.5987	10.4824
ENSG00000164506.14	STXBP5	protein_coding	chr6	147204425	147390465	+	10504	860.129	0.000406846	0.00853631	0.521114	0.999637	0.0730834	0.113903	8.23795	7.06174	7.74473	6.89784
ENSG00000189090.7	FAM25G	protein_coding	chr10	47487219	47491693	-	466	0.732245	0.000144252	0.0326401	0.521122	-	2.51805	3.92454	0.541896	0.334757	0.18299	0
ENSG00000160472.4	TMEM190	protein_coding	chr19	55376836	55378244	+	593	2.653	0.000103874	0.0186584	0.521154	-	1.16322	1.81309	0.283894	0.526128	0.1438	0.217409
ENSG00000235812.4	ADAM21P1	transcribed_processed_pseudogene	chr14	70245491	70247801	-	2311	3.54835	0.000101879	0.0178477	0.521277	-	1.08949	1.69867	0.254964	0.0675019	0.0368989	0.0836803
ENSG00000079385.21	CEACAM1	protein_coding	chr19	42507304	42561234	-	5524	112.312	0.000152453	0.00951168	0.521283	0.999637	0.234039	0.364905	2.23998	1.49671	1.7598	1.45867
ENSG00000116039.12	ATP6V1B1	protein_coding	chr2	70935868	70965431	+	2688	3.69435	-0.000101231	0.0175712	0.521343	-	-1.06427	1.6596	0.12526	0.0580346	0.158618	0.19185
ENSG00000143257.11	NR1I3	protein_coding	chr1	161229666	161238101	-	3305	10.4483	-9.75256e-05	0.0128597	0.521349	-	-0.621439	0.96908	0.203751	0.165201	0.283814	0.27306
ENSG00000088387.18	DOCK9	protein_coding	chr13	98793429	99086625	-	14816	1949.04	0.000421103	0.00852347	0.521487	0.999637	0.0702894	0.109647	14.5896	12.5979	14.2966	11.8429
ENSG00000267723.1	AC011509.2	lincRNA	chr19	14254189	14293205	-	627	1.05711	-0.000127346	0.0268379	0.521506	-	-1.92329	3.00034	0	0.124399	0.136002	0.308429
ENSG00000273888.1	FRMD6-AS1	antisense	chr14	51649516	51651744	-	2229	35.6871	-0.000122888	0.0102245	0.521532	-	-0.328807	0.51297	0.944084	1.15476	1.56851	1.12786
ENSG00000263345.1	AC006435.2	antisense	chr17	2375061	2379306	-	1234	135.307	-0.000183302	0.00915366	0.521563	0.999637	-0.182039	0.28402	10.914	6.4472	10.0891	9.19389
ENSG00000271860.6	AL589740.1	lincRNA	chr6	97283303	98399872	+	6012	5.275	-9.6961e-05	0.0151746	0.521581	-	-0.844009	1.31689	0.0420033	0.0518952	0.0851031	0.0857774
ENSG00000234925.2	ATP5PDP4	processed_pseudogene	chr12	68642519	68642993	-	475	1.97951	-0.000109579	0.0208361	0.521667	-	-1.36004	2.12249	0.17721	0.164207	0.718091	0.271418
ENSG00000148572.15	NRBF2	protein_coding	chr10	63133247	63155026	+	1901	1148.78	0.000441343	0.0085069	0.521725	0.999637	0.0667469	0.10418	53.6662	48.867	49.253	49.2703
ENSG00000221539.1	SNORD99	snoRNA	chr1	28578749	28578822	-	74	9.09572	9.77051e-05	0.0127342	0.521761	-	0.608396	0.94968	18.1999	10.5403	8.06639	10.4532
ENSG00000152582.13	SPEF2	protein_coding	chr5	35617844	35814611	+	16140	184.873	0.000223537	0.00890083	0.521871	0.999637	0.142209	0.22204	1.20473	0.99552	1.00912	0.990489
ENSG00000113716.12	HMGXB3	protein_coding	chr5	150000046	150053142	+	6263	2820.29	-0.000543976	0.00843774	0.521911	0.999637	-0.053233	0.0831244	38.398	38.3579	42.2622	38.0924
ENSG00000062524.15	LTK	protein_coding	chr15	41503638	41513879	-	3490	1215.37	-0.00045248	0.00849822	0.521944	0.999637	-0.0649099	0.101366	26.8201	27.8247	28.7095	28.9062
ENSG00000261395.3	HSPE1P5	transcribed_processed_pseudogene	chr16	68686399	68686670	+	272	6.06811	-9.64312e-05	0.0146902	0.52195	-	-0.798183	1.24649	1.23786	1.14704	1.25402	3.08089
ENSG00000042062.11	RIPOR3	protein_coding	chr20	50586108	50691528	-	6009	12.4037	-9.84567e-05	0.012455	0.52197	-	-0.579769	0.905449	0.140081	0.129803	0.368964	0.0965477
ENSG00000144228.8	SPOPL	protein_coding	chr2	138501801	138573547	+	6468	2936.87	0.000523417	0.00845034	0.521971	0.999637	0.0554796	0.086645	41.5537	35.3694	38.8792	35.6094
ENSG00000243316.7	GUCY2GP	transcribed_unitary_pseudogene	chr10	112308181	112356574	-	3268	21.4511	0.00010886	0.0109744	0.522004	-	0.41918	0.654703	0.978774	0.405745	0.521868	0.453678
ENSG00000267710.8	EDDM13	protein_coding	chr19	56272769	56310450	+	2326	0.979003	-0.000139592	0.0310951	0.522073	-	-2.35041	3.67164	0	0	0.0366609	0.0277135
ENSG00000135245.9	HILPDA	protein_coding	chr7	128455849	128458415	+	2070	923.697	-0.000310823	0.00865321	0.522165	0.999637	-0.0974559	0.152272	35.9063	29.5791	33.2854	37.9608
ENSG00000231156.1	AC093702.1	lincRNA	chr2	45013214	45013668	-	367	4.30196	-9.82295e-05	0.0161778	0.522179	-	-0.935916	1.46239	0.229358	0.85012	1.39411	0.878225
ENSG00000230506.1	AL354824.1	lincRNA	chr20	10173520	10196990	+	349	1.54314	0.00011821	0.0238507	0.522202	-	1.63681	2.55769	0.723563	0.446983	0.488672	0
ENSG00000165195.15	PIGA	protein_coding	chrX	15319451	15335580	-	6321	648.297	0.000343955	0.00860307	0.522207	0.999637	0.0871867	0.136241	9.10859	7.09526	7.784	7.50574
ENSG00000197136.4	PCNX3	protein_coding	chr11	65615773	65637439	+	7972	2611.06	-0.00050068	0.00846457	0.522216	0.999637	-0.0581302	0.090838	25.7634	26.8083	29.9719	25.4305
ENSG00000231134.1	TCF7L1-IT1	sense_intronic	chr2	85186409	85187253	+	458	2.10218	-0.00011087	0.0213474	0.522243	-	-1.40552	2.1965	0.183787	0.170302	0.186186	0.562984
ENSG00000204581.2	ACOXL-AS1	antisense	chr2	111098345	111115588	-	3432	3.00089	0.000102418	0.0181852	0.522258	-	1.11846	1.74795	0.0981055	0.0909073	0.0248465	0.0751302
ENSG00000135968.20	GCC2	protein_coding	chr2	108448561	108509398	+	13282	1916.84	0.000471393	0.00848423	0.522285	0.999637	0.0620064	0.0969111	14.215	11.5864	13.4311	11.4538
ENSG00000129559.12	NEDD8	protein_coding	chr14	24216852	24232454	-	3879	1923.71	0.000497403	0.00846661	0.522313	0.999637	0.0585145	0.0914598	37.1288	44.3781	38.6467	39.9998
ENSG00000162396.5	PARS2	protein_coding	chr1	54756898	54764514	-	2347	358.862	-0.00028684	0.00869931	0.52237	0.999637	-0.106443	0.166395	10.7236	13.4262	12.2805	13.8701
ENSG00000202508.1	RF00019	misc_RNA	chr10	13511206	13511313	-	108	0.726374	0.000144838	0.0330186	0.522386	-	2.55442	3.99333	0.779394	2.88883	0.789567	0
ENSG00000241886.1	AC112496.1	sense_intronic	chrX	30698207	30721932	+	562	3.60137	-0.000100686	0.017453	0.522419	-	-1.05183	1.64445	0.44933	0.416362	1.36559	0.344102
ENSG00000257058.1	AP001363.2	antisense	chr11	62545999	62547699	+	391	6.87686	-9.60848e-05	0.014153	0.522429	-	-0.746727	1.16748	1.50696	0.797938	2.83517	1.15405
ENSG00000206723.1	RNU6-1056P	snRNA	chrX	48724455	48724561	-	107	0.581496	-0.000150879	0.035298	0.522431	-	-2.80855	4.39109	0	0	0.796946	1.20489
ENSG00000234444.9	ZNF736	protein_coding	chr7	64307459	64349639	+	9409	0.581496	-0.000150879	0.035298	0.522431	-	-2.80855	4.39109	0	0	0.00906295	0.0137021
ENSG00000239396.3	RN7SL414P	misc_RNA	chr2	45569199	45569492	-	294	0.581496	-0.000150879	0.035298	0.522431	-	-2.80855	4.39109	0	0	0.290045	0.438515
ENSG00000264141.1	MIR3928	miRNA	chr22	31160062	31160119	-	58	0.581496	-0.000150879	0.035298	0.522431	-	-2.80855	4.39109	0	0	1.47023	2.22282
ENSG00000277255.1	MIR7854	miRNA	chr16	81533902	81533966	+	65	0.581496	-0.000150879	0.035298	0.522431	-	-2.80855	4.39109	0	0	1.3119	1.98344
ENSG00000138823.13	MTTP	protein_coding	chr4	99563761	99623223	+	5398	18.4144	0.000103997	0.0114293	0.522445	-	0.470329	0.735371	0.498997	0.216743	0.252755	0.250777
ENSG00000274598.1	AC087893.1	sense_intronic	chr12	108833721	108834384	-	664	7.51913	-9.63952e-05	0.0133914	0.522448	-	-0.673114	1.05244	0.760613	0.939741	1.41266	1.26205
ENSG00000100567.12	PSMA3	protein_coding	chr14	58244831	58272007	+	3119	4421.02	0.000584627	0.00841287	0.52247	0.999637	0.049091	0.0767595	108.49	116.935	108.676	110.881
ENSG00000252859.1	RNU6-375P	snRNA	chr22	41168217	41168316	+	100	0.918396	-0.000130438	0.0279865	0.5225	-	-2.03305	3.17915	0	0.779985	0.852733	2.57847
ENSG00000120662.15	MTRF1	protein_coding	chr13	41216369	41263577	-	3841	506.929	-0.000325342	0.00862902	0.52252	0.999637	-0.0925115	0.14467	10.4752	10.2752	10.7674	11.496
ENSG00000250511.1	AC098798.1	antisense	chr4	110512488	110519505	-	1447	2.00382	-0.0001112	0.0214908	0.522532	-	-1.41802	2.21758	0	0.215614	0.294655	0.178194
ENSG00000260261.2	AC124944.3	transcribed_unprocessed_pseudogene	chr3	195913078	195954485	-	5485	114.976	0.000182593	0.00915429	0.522651	0.999637	0.181839	0.284451	2.45541	1.73488	1.81896	1.86863
ENSG00000161958.10	FGF11	protein_coding	chr17	7438273	7443331	+	5565	166.22	-0.000206116	0.008988	0.52268	0.999637	-0.156162	0.244301	2.99489	2.32664	3.35577	2.62943
ENSG00000235450.1	AC079760.1	lincRNA	chr7	91380778	91556848	-	202	0.949226	-0.000129298	0.0276221	0.522696	-	-1.99654	3.12352	0.416706	0	0.84429	0.638235
ENSG00000198932.12	GPRASP1	protein_coding	chrX	102651366	102659080	+	6340	26.6809	-0.000115806	0.0105181	0.522709	-	-0.364646	0.570496	0.278812	0.381381	0.470751	0.396531
ENSG00000271737.1	AC008608.2	lincRNA	chr5	134005147	134005562	+	416	36.4825	-0.000122362	0.0102276	0.522713	-	-0.328624	0.514142	4.65388	7.68735	7.78938	7.7478
ENSG00000140563.14	MCTP2	protein_coding	chr15	94231538	94480403	+	12978	615.584	0.000344871	0.008601	0.522794	0.999637	0.0866767	0.135635	4.6115	3.80436	4.38916	3.60604
ENSG00000144648.15	ACKR2	protein_coding	chr3	42804752	42887640	+	5457	16.2306	-0.000103047	0.0115329	0.52283	-	-0.481454	0.753462	0.138826	0.228693	0.312528	0.224441
ENSG00000282943.1	AC004784.1	antisense	chr19	42977463	43171515	+	2168	1.05436	-0.000133419	0.0290415	0.522849	-	-2.13722	3.34484	0	0	0.117998	0
ENSG00000210077.1	MT-TV	Mt_tRNA	chrM	1602	1670	+	69	28.4043	-0.000117152	0.0104475	0.522919	-	-0.355898	0.557089	26.8383	28.2603	34.6036	36.4349
ENSG00000166557.12	TMED3	protein_coding	chr15	79311062	79427432	+	19470	2500.12	0.000545505	0.00843574	0.522924	0.999637	0.0528022	0.0826525	10.2549	10.1194	9.95074	9.84638
ENSG00000239039.1	SNORD13	snoRNA	chr8	33513475	33513578	+	104	1.52798	-0.000119062	0.0242098	0.522934	-	-1.66863	2.61201	0	0.749985	2.45981	0.619824
ENSG00000185271.8	KLHL33	protein_coding	chr14	20425852	20436158	-	5501	0.577493	-0.000150725	0.0353117	0.522936	-	-2.80807	4.39568	0	0	0.0155014	0.0234364
ENSG00000225907.1	RPS27P16	processed_pseudogene	chr7	30167804	30168004	+	201	0.577493	-0.000150725	0.0353117	0.522936	-	-2.80807	4.39568	0	0	0.424245	0.64141
ENSG00000233030.2	AC243772.2	antisense	chr1	149785659	149793020	-	3543	0.577493	-0.000150725	0.0353117	0.522936	-	-2.80807	4.39568	0	0	0.0240681	0.0363882
ENSG00000269931.1	AL078623.1	lincRNA	chr20	12934877	12935783	-	907	0.577493	-0.000150725	0.0353117	0.522936	-	-2.80807	4.39568	0	0	0.0940168	0.142143
ENSG00000151247.12	EIF4E	protein_coding	chr4	98871684	98930637	-	14067	4673	-0.000640288	0.00837961	0.523004	0.999637	-0.0443228	0.0693929	28.0103	25.3008	28.5275	26.8441
ENSG00000100823.11	APEX1	protein_coding	chr14	20455191	20457767	+	1886	9564.02	-0.000675173	0.00835891	0.523067	0.999637	-0.0417874	0.0654335	402.485	436.477	435.635	434.655
ENSG00000268536.1	AC005523.1	lincRNA	chr19	4785120	4791207	-	418	11.6149	-9.79293e-05	0.0125205	0.523104	-	-0.585478	0.91686	2.61787	0.932996	2.24403	2.46743
ENSG00000171759.9	PAH	protein_coding	chr12	102836885	102958366	-	7731	33.5402	-0.000119718	0.0103268	0.523206	-	-0.340826	0.533866	0.293974	0.343028	0.397082	0.416904
ENSG00000267394.1	AC004596.1	antisense	chr17	44198882	44216565	+	528	29.2695	0.000113378	0.0106413	0.523218	-	0.379246	0.594065	9.88413	2.65904	4.52207	4.15094
ENSG00000147434.8	CHRNA6	protein_coding	chr8	42752620	42796392	-	2596	2.21826	0.000109843	0.0210835	0.523236	-	1.37938	2.16079	0.162124	0.0600913	0	0.0993246
ENSG00000265800.1	AC022211.3	sense_intronic	chr17	75138416	75141350	-	400	100.951	-0.000163062	0.00935073	0.523266	0.999637	-0.210531	0.32982	18.5184	22.2296	25.582	22.2393
ENSG00000277287.1	AL109976.1	lincRNA	chr20	3239705	3245382	+	5678	44.5684	-0.000135051	0.00983401	0.523297	0.999637	-0.27732	0.434486	0.637461	0.741796	0.871055	0.817408
ENSG00000138771.15	SHROOM3	protein_coding	chr4	76435100	76783253	+	13958	1712.36	-0.000463145	0.00848894	0.523345	0.999637	-0.06286	0.0984963	10.5354	10.5782	11.7054	10.5666
ENSG00000075089.9	ACTR6	protein_coding	chr12	100199122	100241865	+	3813	1998.24	0.000484832	0.0084738	0.523417	0.999637	0.0598178	0.0937455	47.3965	41.5869	43.2069	42.704
ENSG00000215267.8	AKR1C7P	transcribed_unprocessed_pseudogene	chr10	5275173	5288470	-	895	2.39857	-0.00010812	0.02049	0.523454	-	-1.32496	2.07664	0	0.348597	0.38111	0.144048
ENSG00000133739.15	LRRCC1	protein_coding	chr8	85107147	85146076	+	5065	1092.55	0.000443142	0.00850356	0.523507	0.999637	0.065864	0.103243	19.8429	17.4784	19.0918	16.8504
ENSG00000229140.9	CCDC26	lincRNA	chr8	128634199	129683679	-	30265	2.82421	0.000106328	0.0198405	0.52351	-	1.26598	1.98447	0.00834375	0.00257718	0.00281755	0.00212991
ENSG00000234769.7	WASH4P	unprocessed_pseudogene	chr16	14381	18068	-	1246	74.1601	-0.000149629	0.00953976	0.523547	0.999637	-0.237174	0.371811	4.25602	4.82013	5.74876	4.96655
ENSG00000267064.1	UXT-AS1	antisense	chrX	47658833	47660111	+	1545	142.667	-0.000184166	0.00913649	0.52359	0.999637	-0.178902	0.28049	6.3199	6.26007	6.45759	8.01077
ENSG00000091542.8	ALKBH5	protein_coding	chr17	18183078	18209398	+	3190	4379.99	-0.00062204	0.00838962	0.523599	0.999637	-0.0456145	0.0715176	100.983	108.293	108.53	109.161
ENSG00000260273.1	AL359711.2	antisense	chr6	109382795	109383666	+	872	7.72946	9.62393e-05	0.0132384	0.523687	-	0.656845	1.03007	1.83408	0.80503	1.17349	0.517468
ENSG00000235619.1	RPL36AP33	processed_pseudogene	chr9	35507564	35507873	+	310	1.32618	0.000123215	0.0256814	0.523706	-	1.80579	2.83198	0.814592	0.251608	0	0.415882
ENSG00000225163.4	LINC00618	sense_overlapping	chr14	96931367	96945394	+	700	26.4346	0.000112526	0.0106816	0.523729	-	0.383765	0.601882	2.52524	3.11994	2.5582	1.84176
ENSG00000214289.2	RPL39P5	transcribed_processed_pseudogene	chr3	134351852	134356561	-	449	1.04982	0.000136379	0.0301734	0.523785	-	2.24916	3.52797	0.562413	0	0	0
ENSG00000207611.1	MIR149	miRNA	chr2	240456001	240456089	+	89	1.24017	-0.000124435	0.0261036	0.523825	-	-1.84586	2.89564	0	1.75277	4.79063	0
ENSG00000230046.1	BIRC6-AS1	antisense	chr2	32377631	32379599	-	697	3.97044	-9.7668e-05	0.0161004	0.523842	-	-0.926487	1.45346	0.724601	0.223812	1.34578	0.462422
ENSG00000172301.10	COPRS	protein_coding	chr17	31851864	31859337	-	1432	1111.41	-0.000441247	0.00850463	0.523857	0.999637	-0.0660524	0.103626	58.8987	63.5099	63.2404	65.9022
ENSG00000149600.11	COMMD7	protein_coding	chr20	32702691	32743997	-	2584	344.969	0.000282264	0.00870624	0.523938	0.999637	0.107507	0.168695	12.0529	11.41	10.8242	11.0762
ENSG00000233783.7	AP001442.1	processed_transcript	chr21	25928754	25941803	+	3201	0.546916	-0.000156344	0.0377348	0.523949	-	-3.08949	4.848	0	0	0	0.0805519
ENSG00000269307.1	AC010463.1	protein_coding	chr19	17267418	17282966	+	1207	0.546916	-0.000156344	0.0377348	0.523949	-	-3.08949	4.848	0	0	0	0.213626
ENSG00000222588.1	RF00413	snoRNA	chr10	119060983	119061111	-	129	2.18647	-0.000113981	0.02259	0.523958	-	-1.51573	2.37852	0	0.604639	0.661033	0.999406
ENSG00000124191.17	TOX2	protein_coding	chr20	43914864	44069017	+	3223	1333.05	-0.000434033	0.00851015	0.523961	0.999637	-0.067199	0.105451	32.646	35.5507	36.591	35.5009
ENSG00000164236.11	ANKRD33B	protein_coding	chr5	10564330	10657816	+	9783	790.457	-0.000364422	0.00857552	0.523979	0.999637	-0.0811451	0.127342	6.90054	5.93978	7.24339	6.45078
ENSG00000164733.20	CTSB	protein_coding	chr8	11842524	11869448	-	7428	15606	0.000691402	0.00834795	0.524009	0.999637	0.0405037	0.0635673	155.657	168.293	160.926	156.555
ENSG00000250420.8	AACSP1	transcribed_unprocessed_pseudogene	chr5	178764861	178818435	-	3380	157.723	-0.000210906	0.0089561	0.524022	0.999637	-0.150752	0.236602	4.25853	3.66916	4.8187	4.06223
ENSG00000274213.1	AC015912.3	lincRNA	chr17	56914186	56914533	+	348	57.8968	0.000142473	0.00966434	0.524056	0.999637	0.254151	0.398915	13.3034	18.6031	10.5366	16.4859
ENSG00000261707.1	AC092134.1	antisense	chr16	77741468	77743000	-	800	3.54369	-0.000101499	0.0180041	0.524111	-	-1.09898	1.72518	0	0.389992	0.639549	0.161154
ENSG00000181610.12	MRPS23	protein_coding	chr17	57834781	57850044	-	6379	4649.49	0.000629129	0.00838485	0.524117	0.999637	0.0449326	0.0705365	58.5751	59.5351	57.5752	57.8326
ENSG00000030304.13	MUSK	protein_coding	chr9	110668771	110800998	+	4246	1.02168	-0.000136868	0.0303844	0.524125	-	-2.2697	3.56311	0	0	0.0803328	0
ENSG00000158427.14	TMSB15B	protein_coding	chrX	103918896	103966712	+	5525	24.2635	-0.000110159	0.0108265	0.524127	-	-0.400662	0.628985	0.274234	0.338817	0.370418	0.443356
ENSG00000259357.2	AL590133.2	antisense	chr1	150965245	150966256	+	778	163.509	0.000184124	0.00913418	0.524138	0.999637	0.178407	0.280083	22.2879	12.8327	13.1527	16.9026
ENSG00000261759.1	AC099518.5	antisense	chr16	19119976	19121629	-	1137	36.678	0.000121071	0.010257	0.524149	-	0.331621	0.520628	4.07177	2.12661	2.84994	1.98431
ENSG00000279117.1	AP001972.5	TEC	chr11	75260129	75262466	-	2338	593.983	0.000341407	0.00860356	0.524177	0.999637	0.0870249	0.136634	20.9896	22.5855	21.0812	20.2925
ENSG00000170370.11	EMX2	protein_coding	chr10	117542444	117549545	+	3262	3.50763	0.000103315	0.018757	0.524188	-	1.16683	1.83204	0.180632	0.095645	0	0.177853
ENSG00000109572.13	CLCN3	protein_coding	chr4	169612633	169723673	+	8123	6156.07	-0.00057016	0.00841952	0.52422	0.999637	-0.050003	0.0785157	71.18	60.5801	73.4948	63.9538
ENSG00000168575.9	SLC20A2	protein_coding	chr8	42416475	42541926	-	6641	1548.87	-0.000461306	0.00848932	0.524225	0.999637	-0.0628514	0.0986917	18.4294	18.1578	20.1851	18.4038
ENSG00000261457.3	AC002519.2	transcribed_processed_pseudogene	chr16	31802947	31807973	+	1458	1.10478	-0.000127837	0.0272956	0.524252	-	-1.95998	3.07784	0.0577329	0	0	0.132637
ENSG00000260404.3	AC110079.1	transcribed_unprocessed_pseudogene	chr4	118591773	118633729	+	4422	393.148	-0.000295929	0.00867676	0.52433	0.999637	-0.101774	0.15985	7.34766	7.07313	8.38848	7.25959
ENSG00000269487.1	AC008635.1	antisense	chr19	46728603	46732700	+	562	78.1714	0.000153704	0.00946998	0.524337	0.999637	0.22714	0.35676	13.7795	11.103	9.40737	11.6995
ENSG00000104774.12	MAN2B1	protein_coding	chr19	12646511	12666742	-	5374	1537.51	-0.000434792	0.00850908	0.524386	0.999637	-0.0669296	0.105136	20.6442	23.9627	24.8013	22.3589
ENSG00000100280.16	AP1B1	protein_coding	chr22	29327680	29423179	-	6721	3310.39	-0.000536928	0.00843942	0.524386	0.999637	-0.0533212	0.0837595	38.7746	41.0592	43.7468	39.9469
ENSG00000253738.1	OTUD6B-AS1	antisense	chr8	91059909	91070123	-	6009	1803.39	0.000484034	0.00847327	0.524435	0.999637	0.0596183	0.0936623	27.4418	23.9226	25.047	24.5231
ENSG00000180626.9	ZNF594	protein_coding	chr17	5179536	5191883	-	5314	339.13	-0.00027052	0.00873325	0.524444	0.999637	-0.112483	0.176718	6.44694	4.85839	6.32248	5.83479
ENSG00000164393.8	ADGRF2	protein_coding	chr6	47656436	47697797	+	6395	2.73977	0.000101975	0.0182412	0.524448	-	1.11983	1.75934	0.0394877	0.0487872	0.0400031	0.01008
ENSG00000240038.6	AMY2B	protein_coding	chr1	103553815	103579530	+	7491	88.619	-0.000158272	0.00940452	0.524453	0.999637	-0.217844	0.342255	1.05625	0.697624	1.14973	0.903548
ENSG00000135801.9	TAF5L	protein_coding	chr1	229593111	229626047	-	6412	1153.9	0.000447485	0.00849921	0.524477	0.999637	0.0648598	0.101907	15.9895	15.607	16.0519	14.4466
ENSG00000198677.11	TTC37	protein_coding	chr5	95461755	95554977	-	10454	2740.02	0.000491238	0.0084683	0.524575	0.999637	0.058636	0.0921502	24.4858	19.8689	22.8967	19.9539
ENSG00000136908.17	DPM2	protein_coding	chr9	127935099	127937826	-	3133	1189.88	-0.000425645	0.00851614	0.524644	0.999637	-0.06839	0.107497	27.6731	30.2484	32.1986	29.1549
ENSG00000214146.2	LINC02026	lincRNA	chr3	193957372	194003659	-	2335	5.37186	9.5897e-05	0.0149193	0.524701	-	0.816294	1.28325	0.288392	0.200424	0.0730392	0.220854
ENSG00000226744.1	AC005326.1	processed_pseudogene	chr7	97870167	97870289	+	123	0.625888	-0.000154305	0.0370125	0.524721	-	-2.99913	4.71499	0	0	2.07984	0
ENSG00000167306.19	MYO5B	protein_coding	chr18	49822813	50195093	-	10488	2495.52	-0.00048606	0.00847158	0.524747	0.999637	-0.0592578	0.093166	20.3133	18.6221	21.1964	19.711
ENSG00000226352.2	PSPC1-AS2	antisense	chr13	19674624	19675884	+	376	2.85176	-0.000103978	0.0190852	0.524838	-	-1.19527	1.87963	0.223868	0.207443	0.680372	0.342881
ENSG00000266958.1	AC005779.1	antisense	chr19	45187388	45216933	+	540	1.49122	-0.000129729	0.0280018	0.52484	-	-2.02751	3.1884	0	0	0	0.238747
ENSG00000236824.2	BCYRN1	scRNA	chr2	47335315	47335514	+	200	13.5985	9.96492e-05	0.0119731	0.524885	-	0.527191	0.829133	4.20873	5.45989	2.5582	4.19001
ENSG00000279529.1	AC008764.8	antisense	chr19	16572624	16575340	+	2717	26.0706	0.000112324	0.0106685	0.524962	-	0.3815	0.600111	0.805498	1.26313	0.690472	0.877837
ENSG00000120256.10	LRP11	protein_coding	chr6	149818798	149864026	-	5652	361.714	0.000264164	0.00874852	0.525068	0.999637	0.115181	0.18123	5.98694	6.30667	6.35174	5.09808
ENSG00000185000.11	DGAT1	protein_coding	chr8	144314584	144326910	-	4131	1977.62	-0.000467143	0.00848422	0.525104	0.999637	-0.0617334	0.0971419	35.4752	40.5003	41.6355	38.4024
ENSG00000281903.2	LINC02246	lincRNA	chr21	14819699	14918552	-	3635	2.39598	0.000108341	0.0207399	0.525179	-	1.34416	2.11551	0.06947	0.0214576	0	0.0354672
ENSG00000280634.1	THRIL	antisense	chr12	125025434	125027410	-	1977	108.231	0.00017911	0.00917173	0.525218	0.999637	0.18375	0.289223	5.66273	4.93162	5.86604	3.71706
ENSG00000172987.12	HPSE2	protein_coding	chr10	98457077	99235862	-	4421	7.21933	9.53519e-05	0.0139128	0.525243	-	0.720647	1.13437	0.228476	0.158785	0.0771529	0.160389
ENSG00000144645.13	OSBPL10	protein_coding	chr3	31657890	32077580	-	11976	1420.65	-0.000480829	0.00847457	0.525268	0.999637	-0.0597952	0.0941291	10.2407	9.95822	10.5666	10.6521
ENSG00000279233.1	AC122688.3	TEC	chr12	125138245	125141711	+	3467	110.634	-0.000175225	0.0092073	0.525274	0.999637	-0.189018	0.297555	2.76778	2.02477	3.17284	2.34271
ENSG00000228238.1	AL096803.1	processed_pseudogene	chr1	186578279	186579299	+	1021	0.932517	0.000141235	0.0320846	0.52531	-	2.44329	3.8466	0.24733	0	0	0
ENSG00000240809.1	AC026877.1	processed_pseudogene	chr3	76434018	76435428	+	1411	0.932517	0.000141235	0.0320846	0.52531	-	2.44329	3.8466	0.178968	0	0	0
ENSG00000272430.1	AL356056.3	lincRNA	chr10	46632387	46635472	+	551	2.82894	0.000101181	0.0180085	0.525363	-	1.09729	1.72775	0.916601	0.283116	0.154761	0.350971
ENSG00000279114.1	Z99129.3	TEC	chr6	122471923	122484161	+	6430	12.9257	-0.000100422	0.0118079	0.525382	-	-0.50927	0.80191	0.144	0.206217	0.318283	0.190478
ENSG00000162399.7	BSND	protein_coding	chr1	54998193	55011784	+	5113	0.951787	-0.000138226	0.0310207	0.525431	-	-2.33106	3.67099	0	0	0.0500332	0
ENSG00000159650.8	UROC1	protein_coding	chr3	126481281	126517773	-	3329	7.74785	9.56118e-05	0.0133727	0.525448	-	0.668231	1.05238	0.278138	0.2343	0.128076	0.213
ENSG00000275560.1	AC008115.3	sense_intronic	chr12	12718973	12719521	+	549	62.5825	0.000148197	0.00954874	0.52545	0.999637	0.237746	0.374423	11.6526	8.6665	9.31948	7.98433
ENSG00000263235.1	AC006111.2	sense_overlapping	chr16	3650636	3651703	-	1068	13.1943	0.000100165	0.0118482	0.525456	-	0.51351	0.808731	2.12801	0.803355	1.19766	0.784646
ENSG00000148481.13	MINDY3	protein_coding	chr10	15778170	15860498	-	4094	775.998	0.000356956	0.00858212	0.525511	0.999637	0.0823488	0.129709	17.353	16.0417	15.9757	15.7769
ENSG00000087274.16	ADD1	protein_coding	chr4	2843857	2930062	+	13106	5295.02	-0.000636225	0.00837894	0.525555	0.999637	-0.0440586	0.0694049	33.8085	32.7087	36.8199	32.4473
ENSG00000123388.4	HOXC11	protein_coding	chr12	53973126	53976419	+	3265	14.9887	0.000102399	0.0115099	0.525569	-	0.476953	0.751362	0.515617	0.477785	0.313409	0.414608
ENSG00000239779.6	WBP1	protein_coding	chr2	74458329	74460891	+	2438	1117.94	0.000409446	0.00852875	0.525604	0.999637	0.0709644	0.111802	41.9837	36.7277	39.034	36.4877
ENSG00000231817.8	LINC01198	lincRNA	chr13	46455132	46515958	-	5667	1.84102	-0.000111086	0.0217525	0.525617	-	-1.4353	2.26135	0.0594138	0	0.045142	0.0341248
ENSG00000173145.11	NOC3L	protein_coding	chr10	94333226	94362939	-	4464	2190.69	0.000507649	0.00845648	0.52563	0.999637	0.0562958	0.0886979	47.2916	36.8676	42.5029	38.5702
ENSG00000254559.1	AC069287.2	antisense	chr11	203623	205470	+	574	38.6489	0.000122132	0.0101944	0.525667	-	0.322993	0.508943	8.65209	3.66892	4.60535	4.71671
ENSG00000267016.1	AC111170.1	antisense	chr17	77469162	77472770	-	1132	1.05079	-0.000130321	0.0282957	0.525669	-	-2.05402	3.23655	0.0743591	0	0.150659	0.170835
ENSG00000262580.5	AC087741.1	antisense	chr17	80200673	80205627	-	5122	402.277	-0.000298462	0.00866934	0.5257	0.999637	-0.100109	0.157756	6.86938	6.21308	7.9413	6.28004
ENSG00000004864.13	SLC25A13	protein_coding	chr7	96120220	96322093	-	3710	516.293	-0.000311047	0.00864672	0.525721	0.999637	-0.0956281	0.150702	11.2081	11.6682	13.4461	11.346
ENSG00000081154.11	PCNP	protein_coding	chr3	101574095	101594437	+	3102	6585.57	0.000615171	0.00839118	0.525734	0.999637	0.0456748	0.0719819	184.902	175.484	173.818	177.758
ENSG00000110060.8	PUS3	protein_coding	chr11	125893485	125903221	-	2010	384.877	0.000296316	0.00867336	0.525754	0.999637	0.100887	0.159002	18.0494	15.8713	16.4183	15.4259
ENSG00000228022.5	HCG20	lincRNA	chr6	30766825	30792250	+	1371	8.01173	9.55151e-05	0.0133876	0.525754	-	0.669372	1.05496	0.552568	0.398242	0.373187	0.23509
ENSG00000242600.8	MBL1P	transcribed_unitary_pseudogene	chr10	79920178	79923032	+	1424	15.7816	0.000102728	0.0114599	0.525792	-	0.471316	0.742882	1.18223	0.876387	0.658712	0.814825
ENSG00000164898.12	FMC1	protein_coding	chr7	139339457	139345795	+	1524	24.5054	-0.000112464	0.0106431	0.525806	-	-0.377988	0.5958	1.38082	1.2795	2.12624	1.39582
ENSG00000242067.1	RPL9P28	processed_pseudogene	chr17	48691116	48691694	-	579	3.67608	-9.92571e-05	0.0172018	0.525816	-	-1.02373	1.61369	0.290758	0.269425	0.44183	0.667997
ENSG00000207207.1	RF00019	misc_RNA	chr2	85434507	85434619	+	113	1.66741	0.000115004	0.0231225	0.525824	-	1.56049	2.45981	4.46944	0.690252	0	1.71137
ENSG00000166997.7	CNPY4	protein_coding	chr7	100119613	100125511	+	2475	191.867	-0.000217749	0.00891459	0.525907	0.999637	-0.143599	0.226402	5.50961	5.6411	6.61514	5.83411
ENSG00000069275.12	NUCKS1	protein_coding	chr1	205712819	205750276	-	6546	27206.1	0.000694262	0.00834363	0.52593	0.999637	0.0399224	0.0629461	367.997	308.705	351.905	310.423
ENSG00000010165.19	METTL13	protein_coding	chr1	171781664	171814023	+	3827	1965.34	-0.000509308	0.00845506	0.525968	0.999637	-0.0560024	0.0883078	40.2507	41.5571	44.6977	41.1665
ENSG00000125124.11	BBS2	protein_coding	chr16	56466836	56520087	-	8337	2064.38	0.000524211	0.00844559	0.526008	0.999637	0.0542749	0.085592	22.4647	21.069	21.2237	20.9924
ENSG00000228775.7	WEE2-AS1	antisense	chr7	141704338	141738230	-	3504	26.0369	-0.00011295	0.0106107	0.526023	-	-0.373983	0.589796	0.528493	0.578756	0.559727	0.883037
ENSG00000105699.16	LSR	protein_coding	chr19	35248330	35267962	+	2916	10767.3	-0.000627018	0.00838382	0.526027	0.999637	-0.0446627	0.0704366	271.402	313.84	305.621	301.86
