## Supplemental Table 1 for "The chromatin-binding domain of Ki-67 together with p53 protects human chromosomes from mitotic damage": Sup Table 1. RNA-seq results.xlsx (part 3 of 3)

### Sheet: sheet1 (continued)
Gene	Name	Type	Chr	Start	End	Strand	Length	baseMean	log2FoldChange_shrinked	lfcSE_shrinked	pvalue	padj	log2FoldChange_raw	lfcSE_raw	TPM: +IAA	TPM: +IAA	TPM: -IAA	TPM: -IAA
ENSG00000254244.1	PAICSP4	processed_pseudogene	chr8	4787332	4788584	+	1253	7.69275	9.52785e-05	0.0135794	0.526046	-	0.687702	1.08461	0.873319	0.311247	0.272221	0.411567
ENSG00000106714.17	CNTNAP3	protein_coding	chr9	39072767	39288138	-	9521	582.369	-0.000289043	0.00868734	0.526075	0.999637	-0.103545	0.163319	5.36645	4.59586	5.49919	5.30128
ENSG00000224646.2	AC007387.1	processed_pseudogene	chr2	74754670	74754819	-	150	10.7265	9.57e-05	0.013159	0.526097	-	0.646641	1.01998	7.85629	3.11994	2.27395	4.29745
ENSG00000260927.1	AC009107.2	antisense	chr16	58129529	58159133	+	577	0.93792	-0.000139253	0.031472	0.526118	-	-2.37577	3.7476	0	0	0	0.446875
ENSG00000088053.11	GP6	protein_coding	chr19	55013705	55038264	-	2703	6.63481	9.51709e-05	0.013703	0.526187	-	0.699477	1.10356	0.342553	0.201994	0.189286	0.143089
ENSG00000040633.12	PHF23	protein_coding	chr17	7235028	7239722	-	2783	2064.26	-0.00050251	0.00845912	0.52628	0.999637	-0.0567306	0.0895235	60.9154	59.725	66.4292	60.2461
ENSG00000205838.14	TTC23L	protein_coding	chr5	34838833	34899456	+	4372	14.6349	9.84691e-05	0.0121356	0.526293	-	0.543073	0.857022	0.173278	0.410331	0.17554	0.221163
ENSG00000278529.1	MIR8070	miRNA	chr11	11783135	11783222	-	88	9.68566	9.58946e-05	0.0129946	0.526357	-	0.630155	0.994598	14.3479	7.97712	14.5352	2.19756
ENSG00000156958.14	GALK2	protein_coding	chr15	49155656	49367869	+	7531	598.061	-0.000343133	0.00859807	0.526387	0.999637	-0.0855824	0.135088	6.34858	6.30741	7.28067	6.29124
ENSG00000196421.8	C20orf204	protein_coding	chr20	64034344	64039001	+	5480	103.748	-0.000167273	0.00928242	0.526434	0.999637	-0.199685	0.31523	1.18274	1.6653	1.75837	1.55273
ENSG00000108669.16	CYTH1	protein_coding	chr17	78674048	78782272	-	7754	2116.03	-0.000528551	0.00844243	0.526437	0.999637	-0.0536769	0.084737	21.8958	20.8727	22.8964	21.8392
ENSG00000212952.6	BX088651.1	processed_pseudogene	chr9	42568865	42569315	+	451	7.5931	-9.50552e-05	0.0142626	0.526442	-	-0.752563	1.18804	0.559919	1.38357	1.13446	2.14396
ENSG00000164342.12	TLR3	protein_coding	chr4	186069152	186088069	+	6724	124.181	0.000180972	0.00914921	0.526469	0.999637	0.180039	0.28424	1.47719	1.7516	1.34428	1.5243
ENSG00000168894.9	RNF181	protein_coding	chr2	85595725	85597581	+	1220	1966.74	0.000506268	0.00845647	0.52649	0.999637	0.056217	0.0887581	121.294	127.355	116.447	124.696
ENSG00000257183.1	AC090502.3	lincRNA	chr12	74248637	74283669	-	529	2.29055	0.000112998	0.022506	0.52655	-	1.5021	2.37194	0.63648	0	0.161197	0
ENSG00000105429.12	MEGF8	protein_coding	chr19	42325609	42378763	+	11372	3199.79	-0.000534711	0.00843846	0.526577	0.999637	-0.0529713	0.0836513	24.4633	24.1225	28.022	23.0196
ENSG00000151365.2	THRSP	protein_coding	chr11	78063861	78068351	+	1174	0.475358	-0.00015396	0.0371675	0.52658	-	-3.00946	4.75251	0	0	0.14527	0.0549077
ENSG00000167664.8	TMIGD2	protein_coding	chr19	4292232	4302393	-	1262	0.475358	-0.00015396	0.0371675	0.52658	-	-3.00946	4.75251	0	0	0.13514	0.051079
ENSG00000180999.10	C1orf105	protein_coding	chr1	172420688	172468829	+	1725	0.475358	-0.00015396	0.0371675	0.52658	-	-3.00946	4.75251	0	0	0.0988675	0.0373691
ENSG00000259471.1	LINC01169	lincRNA	chr15	66582190	66685794	+	833	0.475358	-0.00015396	0.0371675	0.52658	-	-3.00946	4.75251	0	0	0.204738	0.077385
ENSG00000266936.1	AC011442.1	antisense	chr19	11010917	11016011	-	366	0.475358	-0.00015396	0.0371675	0.52658	-	-3.00946	4.75251	0	0	0.465974	0.176125
ENSG00000284722.2	AP003175.1	processed_transcript	chr11	75069243	75096964	-	6947	0.475358	-0.00015396	0.0371675	0.52658	-	-3.00946	4.75251	0	0	0.0245497	0.00927907
ENSG00000259782.2	AC008915.1	sense_intronic	chr16	23446446	23447282	-	837	4.36779	9.63407e-05	0.0157027	0.526582	-	0.886257	1.39958	0.603402	0.559129	0.10188	0.616121
ENSG00000178922.16	HYI	protein_coding	chr1	43451003	43453989	-	2740	436.606	0.000298578	0.00866751	0.526584	0.999637	0.0996131	0.15731	11.7046	11.7282	11.3594	10.7044
ENSG00000257890.1	AC011595.2	lincRNA	chr12	106050961	106058254	-	632	1.27505	0.000119781	0.024819	0.526592	-	1.71651	2.71077	0.133188	0.370246	0.134926	0
ENSG00000204049.1	AL391421.1	antisense	chr10	77866875	77869610	+	1922	11.7841	9.71621e-05	0.0124513	0.526654	-	0.575281	0.90864	1.00729	0.405819	0.443669	0.503083
ENSG00000133136.4	GNG5P2	processed_pseudogene	chrX	110346703	110346909	-	207	1.09171	-0.000130988	0.028635	0.526658	-	-2.0846	3.2926	0	0	0	0.934227
ENSG00000151276.23	MAGI1	protein_coding	chr3	65353525	66038308	-	11649	3157.53	0.00052433	0.00844481	0.526674	0.999637	0.0540795	0.0854212	25.175	21.587	23.9078	21.4706
ENSG00000227954.6	TARID	antisense	chr6	133502252	133891936	-	7862	43.8704	-0.000130192	0.00992377	0.526681	0.999637	-0.287742	0.45451	0.503206	0.386917	0.531467	0.557542
ENSG00000104884.15	ERCC2	protein_coding	chr19	45349837	45370587	-	6450	2716.37	-0.00050216	0.00845891	0.526688	0.999637	-0.0566565	0.0894949	32.3909	33.7268	36.2114	33.2702
ENSG00000158516.11	CPA2	protein_coding	chr7	130266827	130289798	+	1829	5.35332	9.53188e-05	0.0148579	0.526729	-	0.808056	1.27654	0.276133	0.298518	0.233114	0.105733
ENSG00000277728.1	AC097641.2	antisense	chr17	73202968	73203431	-	464	36.3386	-0.000122155	0.0101775	0.526822	-	-0.320293	0.5061	4.53527	7.06021	6.79981	7.77986
ENSG00000260077.1	AC104794.2	lincRNA	chr2	10039092	10040663	-	1572	29.3824	0.000114047	0.0105344	0.526858	-	0.364345	0.575758	1.44575	1.53814	0.759431	1.64025
ENSG00000255629.1	AC025576.1	antisense	chr12	64146388	64147857	-	462	4.15287	9.78857e-05	0.0166591	0.526881	-	0.972984	1.53765	0.546588	1.35062	0.738297	0.418582
ENSG00000272661.1	AC021097.1	antisense	chr7	151240399	151240972	+	574	45.9673	-0.000128146	0.00997947	0.526904	0.999637	-0.294902	0.466072	7.03899	4.89189	8.02222	6.62585
ENSG00000159713.10	TPPP3	protein_coding	chr16	67389809	67393535	-	2618	40.3114	-0.000124144	0.0101056	0.526934	-	-0.311123	0.491744	0.803806	1.22152	1.17259	1.35424
ENSG00000166111.9	SVOP	protein_coding	chr12	108907741	109021240	-	7270	19.1464	-0.000103103	0.0113727	0.526969	-	-0.460882	0.728508	0.0926267	0.246763	0.281507	0.186203
ENSG00000158006.13	PAFAH2	protein_coding	chr1	25959767	25998157	-	3835	760.599	-0.000359916	0.00857666	0.526989	0.999637	-0.0810048	0.128049	16.374	16.5149	17.0102	18.0022
ENSG00000249784.1	SCARNA22	scaRNA	chr4	1974636	1974760	+	125	1.72836	0.000110912	0.0218261	0.526992	-	1.43901	2.27473	2.02019	2.49595	0	2.57847
ENSG00000215210.3	RBMXP2	processed_pseudogene	chr9	30689105	30690272	+	1168	6.83144	-9.48852e-05	0.0139333	0.527009	-	-0.720654	1.13923	0.360336	0.267118	0.36504	0.662278
ENSG00000127920.5	GNG11	protein_coding	chr7	93921699	93928610	+	3055	0.786561	-0.00013905	0.0315109	0.527019	-	-2.37665	3.75718	0	0	0.0558254	0
ENSG00000183172.8	SMDT1	protein_coding	chr22	42079691	42084284	+	1731	740.662	-0.000374088	0.00856098	0.52702	0.999637	-0.0776729	0.122791	30.4409	34.7411	34.6807	34.5956
ENSG00000267992.1	AC010605.1	antisense	chr19	39030436	39031323	+	797	21.102	0.000107364	0.0109623	0.527109	-	0.414576	0.655533	2.9572	2.44663	1.39091	2.91169
ENSG00000186198.3	SLC51B	protein_coding	chr15	65045370	65053396	+	940	0.804516	-0.000137149	0.0308441	0.527126	-	-2.30689	3.64784	0	0	0.0907162	0.0685763
ENSG00000140398.13	NEIL1	protein_coding	chr15	75346955	75357114	+	6938	1313.39	-0.000456139	0.00848989	0.527181	0.999637	-0.0626779	0.0991244	15.7842	14.1539	16.1132	15.3768
ENSG00000140955.10	ADAD2	protein_coding	chr16	84191138	84197166	+	4111	0.86973	-0.000132965	0.0293861	0.527243	-	-2.15784	3.41312	0.0204754	0	0.0414854	0.0313606
ENSG00000202441.2	RNY4P10	misc_RNA	chr6	33199601	33199696	+	96	0.86973	-0.000132965	0.0293861	0.527243	-	-2.15784	3.41312	0.876818	0	1.77653	1.34295
ENSG00000248858.7	FLJ46284	processed_transcript	chr8	92699742	92877637	-	8071	15.9651	-9.94899e-05	0.0118755	0.52725	-	-0.514997	0.814598	0.198156	0.0966404	0.221873	0.207658
ENSG00000177868.11	SVBP	protein_coding	chr1	42807052	42817252	-	1208	546.15	0.000316618	0.00863491	0.527309	0.999637	0.0930183	0.147153	38.6729	34.9314	32.4716	37.1935
ENSG00000120533.12	ENY2	protein_coding	chr8	109334324	109343664	+	6783	3950.34	0.000602954	0.00839656	0.527335	0.999637	0.0463096	0.0732655	46.2259	49.1817	44.9435	48.2013
ENSG00000134480.14	CCNH	protein_coding	chr5	87318416	87412908	-	6070	1733.36	0.000475604	0.00847591	0.527383	0.999637	0.0598609	0.0947158	26.6114	23.785	24.3879	24.213
ENSG00000180176.14	TH	protein_coding	chr11	2163929	2171805	-	3243	2.69478	-0.000110756	0.0218105	0.527389	-	-1.43671	2.27329	0	0.0240513	0.105178	0
ENSG00000260545.1	AC026771.1	antisense	chr16	58116885	58119353	+	415	22.2889	0.000110182	0.0107511	0.527424	-	0.389841	0.616893	6.89623	5.26255	4.93147	4.34922
ENSG00000187942.11	LDLRAD2	protein_coding	chr1	21812265	21823963	+	4490	64.591	0.000145561	0.00957834	0.527434	0.999637	0.241119	0.38156	1.18107	1.1639	1.00657	0.990614
ENSG00000206530.10	CFAP44	protein_coding	chr3	113286947	113441514	-	12143	540.556	0.000329223	0.00861554	0.527454	0.999637	0.0890535	0.14093	4.51962	3.51356	4.01682	3.56204
ENSG00000144218.18	AFF3	protein_coding	chr2	99545419	100142739	-	12737	0.473357	-0.000153611	0.0371649	0.527466	-	-3.00523	4.75601	0	0	0.0133899	0.00506098
ENSG00000225964.5	NRIR	antisense	chr2	6828514	6840464	-	973	0.473357	-0.000153611	0.0371649	0.527466	-	-3.00523	4.75601	0	0	0.175279	0.0662505
ENSG00000263718.2	AC068594.1	lincRNA	chr17	77257737	77281897	-	1348	0.473357	-0.000153611	0.0371649	0.527466	-	-3.00523	4.75601	0	0	0.126518	0.0478202
ENSG00000280068.1	AC138965.3	TEC	chr5	175903874	175904371	-	498	0.473357	-0.000153611	0.0371649	0.527466	-	-3.00523	4.75601	0	0	0.342463	0.129441
ENSG00000158109.14	TPRG1L	protein_coding	chr1	3625002	3630127	+	2414	1776.27	0.000443419	0.00849903	0.527476	0.999637	0.064518	0.102107	52.6527	61.7784	54.0111	56.2371
ENSG00000100206.9	DMC1	protein_coding	chr22	38518949	38570131	-	3524	13.7358	-9.93227e-05	0.0118937	0.527481	-	-0.516736	0.817807	0.382177	0.199202	0.314572	0.493889
ENSG00000131153.8	GINS2	protein_coding	chr16	85676198	85690073	-	3264	1415.53	-0.000450849	0.00849342	0.52751	0.999637	-0.0633641	0.100289	30.276	30.9939	30.0181	34.5218
ENSG00000246627.6	CACNA1C-AS1	antisense	chr12	2676001	2691118	-	2639	3.83435	9.72719e-05	0.0164171	0.527512	-	0.950106	1.50379	0.223275	0.177336	0.161564	0.0732797
ENSG00000274315.1	AC009318.3	antisense	chr12	29331434	29331936	-	503	9.60155	9.56943e-05	0.012933	0.527521	-	0.622924	0.985958	1.33876	2.48106	1.52576	1.02524
ENSG00000173264.14	GPR137	protein_coding	chr11	64270062	64289404	+	4031	669.616	-0.000360291	0.00857544	0.527581	0.999637	-0.0806708	0.127704	11.9444	13.2352	13.56	13.2889
ENSG00000196972.8	SMIM10L2B	protein_coding	chrX	135094987	135098634	-	2737	86.4467	0.000156771	0.0094032	0.527655	0.999637	0.216612	0.342962	2.06054	3.33424	2.39899	2.26099
ENSG00000175309.14	PHYKPL	protein_coding	chr5	178208497	178232785	-	8402	1564.56	-0.000447913	0.00849534	0.52776	0.999637	-0.0637303	0.10093	17.6524	14.7419	18.0757	16.0272
ENSG00000215644.9	GCGR	protein_coding	chr17	81804132	81814013	+	3241	1.08138	0.000132016	0.0291293	0.527883	-	2.13001	3.37432	0	0.0481324	0	0
ENSG00000227077.3	AC107983.1	processed_pseudogene	chr17	18572752	18572961	+	210	5.04311	-9.53616e-05	0.0152109	0.527919	-	-0.839255	1.32965	1.20249	1.11426	1.62425	2.45568
ENSG00000275207.1	MIR6740	miRNA	chr1	202003124	202003236	+	113	0.820317	-0.000134527	0.0300161	0.527958	-	-2.21919	3.51623	0.744907	0	2.26389	1.14091
ENSG00000272123.1	AC008966.2	antisense	chr5	53089016	53089468	-	453	10.5345	-9.72785e-05	0.0123114	0.527987	-	-0.559808	0.887061	1.67234	1.72182	2.82362	2.27679
ENSG00000166377.20	ATP9B	protein_coding	chr18	79069285	79378141	+	14934	431.888	-0.000300614	0.00866115	0.528009	0.999637	-0.0981443	0.155526	2.58712	2.30329	2.88926	2.39994
ENSG00000255723.1	AC108516.2	processed_transcript	chr4	87317170	87345210	-	349	1.89233	-0.000107108	0.0205757	0.528023	-	-1.32353	2.09742	0.482376	0.223491	0.488672	0.92352
ENSG00000168672.3	FAM84B	protein_coding	chr8	126552442	126558393	-	5404	3186.97	-0.000560892	0.0084208	0.528146	0.999637	-0.0498991	0.0790996	55.3116	49.1027	56.2071	52.6644
ENSG00000213500.3	LAP3P2	processed_pseudogene	chr6	36673817	36675270	+	1454	1.22257	0.000128609	0.0279851	0.528175	-	2.01574	3.19556	0.289458	0	0	0.044334
ENSG00000151376.16	ME3	protein_coding	chr11	86441108	86672636	-	3838	4.72671	9.68344e-05	0.0162705	0.528199	-	0.935799	1.48361	0.0657956	0.101613	0.0222182	0.0671826
ENSG00000105948.13	TTC26	protein_coding	chr7	139133744	139191985	+	4999	732.531	-0.000380576	0.00855278	0.528209	0.999637	-0.0757843	0.120151	13.3528	11.983	14.0388	12.8691
ENSG00000170852.10	KBTBD2	protein_coding	chr7	32868172	32894131	-	4987	1889.58	-0.00047703	0.00847403	0.528244	0.999637	-0.0594093	0.0941975	32.9812	29.9044	33.5485	32.4312
ENSG00000124098.9	FAM210B	protein_coding	chr20	56358915	56368663	+	3577	1105.44	0.000440946	0.00850002	0.528292	0.999637	0.0646403	0.102503	31.2036	28.6525	29.5369	28.095
ENSG00000131558.14	EXOC4	protein_coding	chr7	133253073	134066589	+	9466	1721.07	0.000454275	0.00849006	0.528296	0.999637	0.062601	0.0992707	16.1484	14.8894	15.6656	14.3074
ENSG00000232973.12	CYP1B1-AS1	antisense	chr2	38073447	38231651	+	7447	16.1009	-0.000101274	0.0115501	0.528313	-	-0.479329	0.760136	0.101728	0.188529	0.251915	0.173121
ENSG00000273090.1	AC007378.1	antisense	chr2	36513255	36513732	-	478	5.49028	-9.61711e-05	0.0158864	0.528314	-	-0.900679	1.42833	0.352195	0.326353	1.07038	0.269714
ENSG00000230613.1	HM13-AS1	antisense	chr20	31567707	31573263	-	489	10.7931	-9.67721e-05	0.012427	0.528348	-	-0.571315	0.906086	1.72136	1.11654	1.74383	2.37282
ENSG00000197641.11	SERPINB13	protein_coding	chr18	63586989	63604639	+	4535	0.710984	0.000142588	0.0329798	0.528381	-	2.5277	4.00917	0.0742443	0.0171992	0	0.0142143
ENSG00000240233.3	RN7SL587P	misc_RNA	chr14	77547566	77547846	-	281	0.947521	0.000130771	0.0287546	0.528388	-	2.09103	3.31664	0.89866	0.277575	0	0.458802
ENSG00000234068.6	PAGE2	protein_coding	chrX	55089008	55092842	+	661	1.53491	-0.000122651	0.0259852	0.528487	-	-1.82167	2.89009	0	0	0	0.195043
ENSG00000119906.12	SLF2	protein_coding	chr10	100912569	100965136	+	9208	3031.63	-0.00054839	0.00842799	0.528522	0.999637	-0.0510368	0.0809768	28.3659	23.9468	28.7825	25.7693
ENSG00000122140.10	MRPS2	protein_coding	chr9	135499984	135504673	+	2464	2226.81	0.000448731	0.00849384	0.528581	0.999637	0.0633419	0.100515	71.0564	80.2777	72.33	73.6182
ENSG00000280383.1	Z95331.1	sense_overlapping	chr22	45657019	45680130	+	23112	49.3607	-0.000130367	0.00989762	0.528621	0.999637	-0.28348	0.449887	0.120187	0.188989	0.180789	0.198026
ENSG00000279796.1	AL133384.2	TEC	chr10	114424445	114427398	-	2954	1.93209	0.00010987	0.0216213	0.528633	-	1.41681	2.24857	0.0569902	0.0792131	0.028867	0.0218218
ENSG00000214534.5	ZNF705E	protein_coding	chr11	71814045	71821548	-	3442	7.27809	-9.44848e-05	0.01378	0.528679	-	-0.704178	1.1177	0.0489102	0.249269	0.198195	0.262192
ENSG00000265400.1	AC005244.2	lincRNA	chr17	12201600	12215267	+	718	1.32286	-0.000117009	0.0240934	0.528729	-	-1.64328	2.6086	0.234469	0	0.23753	0.269339
ENSG00000163083.5	INHBB	protein_coding	chr2	120346143	120351808	+	3204	49.9065	0.000135634	0.00976597	0.528738	0.999637	0.266031	0.422316	1.47122	1.46065	1.59688	0.945599
ENSG00000196284.15	SUPT3H	protein_coding	chr6	44809317	45377953	-	3194	327.902	0.00025431	0.00876768	0.528781	0.999637	0.117971	0.187294	8.56504	8.64479	8.11618	7.87103
ENSG00000271200.1	AC099791.2	lincRNA	chr1	61741998	61742424	-	427	10.8941	-9.57565e-05	0.0127417	0.528803	-	-0.60266	0.956856	0.78852	3.10533	1.99703	3.7741
ENSG00000145777.14	TSLP	protein_coding	chr5	111070062	111076793	+	4282	21.6277	-0.000107505	0.0109073	0.528859	-	-0.407152	0.646532	0.314524	0.491817	0.45803	0.617218
ENSG00000216316.1	AL022722.1	processed_pseudogene	chr6	119269133	119269714	-	582	9.15898	-9.52526e-05	0.0129662	0.528929	-	-0.624854	0.992395	1.59093	0.536072	1.31866	1.66138
ENSG00000112739.16	PRPF4B	protein_coding	chr6	4021267	4064983	+	7859	5122.86	-0.000576486	0.00841053	0.528953	0.999637	-0.0482351	0.0766115	60.5148	48.3235	59.7206	53.3066
ENSG00000216977.1	RPL21P65	processed_pseudogene	chr6	106642463	106642928	+	466	1.34524	-0.000120471	0.0252941	0.528965	-	-1.75494	2.78745	0	0.167379	0.18299	0.27666
ENSG00000162928.8	PEX13	protein_coding	chr2	61017225	61051990	+	5910	1612.03	-0.000477627	0.00847286	0.528965	0.999637	-0.0591132	0.0938923	22.3326	20.1397	22.9271	21.6181
ENSG00000181027.10	FKRP	protein_coding	chr19	46746046	46776988	+	5081	661.21	0.000333062	0.00860783	0.528966	0.999637	0.0872563	0.138593	11.6131	11.8049	11.0263	11.1771
ENSG00000140830.8	TXNL4B	protein_coding	chr16	72044289	72094431	-	3170	649.186	0.000354612	0.00858019	0.528974	0.999637	0.0814944	0.129444	18.7468	17.5681	17.4582	17.1423
ENSG00000197301.7	AC090673.1	antisense	chr12	65851340	65882167	-	6033	19.7903	0.000104367	0.011174	0.528975	-	0.437394	0.694749	0.334856	0.245644	0.155479	0.267121
ENSG00000254974.1	AP001372.4	processed_pseudogene	chr11	74485580	74486051	-	472	1.82316	0.000110917	0.0220219	0.528977	-	1.45244	2.30704	1.07002	0.165251	0	0.409714
ENSG00000267185.1	PTP4A2P1	processed_pseudogene	chr17	42533532	42534009	+	478	5.22514	9.49243e-05	0.0150572	0.528981	-	0.823708	1.30838	1.05658	0.815884	0.713584	0.404571
ENSG00000241860.6	AL627309.5	processed_transcript	chr1	141474	173862	-	6195	26.8189	-0.000109982	0.01073	0.529005	-	-0.386417	0.613823	0.5435	0.201449	0.619418	0.343379
ENSG00000112029.9	FBXO5	protein_coding	chr6	152970519	152983579	-	3833	2120.5	-0.000508614	0.0084523	0.529019	0.999637	-0.0552265	0.0877302	42.6473	41.3496	45.2507	42.7502
ENSG00000180879.13	SSR4	protein_coding	chrX	153793516	153798498	+	4590	3626.67	0.000594615	0.00839959	0.52903	0.999637	0.0466153	0.0740529	63.3785	68.2784	61.4748	67.0177
ENSG00000112186.11	CAP2	protein_coding	chr6	17393216	17557792	+	3637	377.723	-0.000291038	0.00867756	0.529073	0.999637	-0.101179	0.160749	8.23924	8.44966	9.40186	8.66697
ENSG00000227755.1	AP000344.1	transcribed_processed_pseudogene	chr22	23446598	23460833	+	795	3.69113	-9.74782e-05	0.0167434	0.529094	-	-0.977289	1.55276	0.21176	0.490556	0.53631	0.729755
ENSG00000007237.18	GAS7	protein_coding	chr17	9910609	10198551	-	10100	623.963	0.000327604	0.00861536	0.529097	0.999637	0.0887874	0.14107	5.80888	5.33633	5.66518	4.91441
ENSG00000005075.15	POLR2J	protein_coding	chr7	102473118	102478906	-	1355	1781.15	0.000477041	0.0084731	0.52912	0.999637	0.0591451	0.0939782	93.8034	110.004	97.3563	99.5707
ENSG00000163982.5	OTOP1	protein_coding	chr4	4188803	4226889	-	1864	1.05277	-0.000122352	0.0259499	0.529126	-	-1.81654	2.88642	0	0.0418447	0.0457475	0.103747
ENSG00000226468.2	AC018641.1	processed_pseudogene	chr7	32456963	32457758	-	796	15.5863	0.000102167	0.0114038	0.529184	-	0.46273	0.735365	2.32643	1.6658	1.71404	1.21473
ENSG00000230528.7	NOS2P3	transcribed_unprocessed_pseudogene	chr17	20436337	20447249	+	3643	4.92186	9.48223e-05	0.0150358	0.529295	-	0.821325	1.30559	0.207952	0.149874	0.0702223	0.141557
ENSG00000134897.13	BIVM	protein_coding	chr13	102799049	102841533	+	5461	412.268	-0.000282811	0.00869412	0.529363	0.999637	-0.10431	0.16584	6.35047	6.32729	6.74566	6.96437
ENSG00000254905.1	AP001318.1	antisense	chr11	126292922	126294254	-	492	7.48626	-9.42533e-05	0.0138777	0.529463	-	-0.712643	1.13329	1.02652	0.951201	1.38656	1.9653
ENSG00000200913.1	SNORD46	snoRNA	chr1	44776490	44776593	+	104	21.9281	-0.000108819	0.0107975	0.529471	-	-0.394039	0.626639	19.4249	14.2497	18.8585	26.0326
ENSG00000121454.5	LHX4	protein_coding	chr1	180230286	180278982	+	6061	62.0168	0.00014369	0.0095952	0.529476	0.999637	0.242682	0.385941	1.04159	0.82361	0.816012	0.776391
ENSG00000166147.13	FBN1	protein_coding	chr15	48408306	48645849	-	16057	157.102	-0.000199441	0.00900141	0.529512	0.999637	-0.156649	0.249143	0.786335	0.650918	0.881569	0.734663
ENSG00000177628.15	GBA	protein_coding	chr1	155234452	155244670	-	3648	909.529	0.000399429	0.00853312	0.529537	0.999637	0.0714493	0.113644	21.2744	20.1411	20.6404	19.1017
ENSG00000261326.3	LINC01355	lincRNA	chr1	23281308	23286545	-	5445	155.007	0.000197981	0.00901033	0.52956	0.999637	0.158032	0.251372	2.48891	2.37792	2.41177	2.01258
ENSG00000230109.1	AL158209.1	lincRNA	chr10	21340233	21372950	-	439	2.9441	-0.000103719	0.019475	0.529607	-	-1.2215	1.94318	0.958708	0	1.7482	0.293675
ENSG00000117472.9	TSPAN1	protein_coding	chr1	46175073	46185958	+	2366	635.351	0.000339954	0.0085975	0.529667	0.999637	0.0850229	0.135276	26.0777	23.4061	23.8592	23.1855
ENSG00000206635.1	RNU6-1062P	snRNA	chr1	151629324	151629430	+	107	0.845789	0.000145519	0.0342677	0.529698	-	2.66323	4.23766	0	1.45792	0	0
ENSG00000254127.1	IGLCOR22-1	IG_C_pseudogene	chr22	32199919	32200234	+	316	0.845789	0.000145519	0.0342677	0.529698	-	2.66323	4.23766	0	0.493661	0	0
ENSG00000197430.10	OPALIN	protein_coding	chr10	96343216	96359302	-	3879	1.12608	0.000136912	0.0310782	0.529737	-	2.32201	3.69506	0.0651002	0	0	0
ENSG00000258488.2	AC023310.1	unprocessed_pseudogene	chr15	20516252	20520627	+	735	0.632029	-0.000137436	0.031271	0.529768	-	-2.34187	3.72696	0	0	0.116018	0.087703
ENSG00000082684.15	SEMA5B	protein_coding	chr3	122909082	123028605	-	8517	25.7014	0.000110635	0.0106727	0.529769	-	0.379217	0.603504	0.237195	0.338845	0.290352	0.15894
ENSG00000213089.4	PDCL3P5	processed_pseudogene	chr6	150827663	150828384	+	722	4.86512	-9.50997e-05	0.0153911	0.529776	-	-0.853404	1.35817	0.349756	0.540156	0.354321	1.33923
ENSG00000168398.6	BDKRB2	protein_coding	chr14	96204679	96244164	+	6845	50.9023	-0.000127977	0.00995092	0.529798	0.999637	-0.289913	0.461414	0.418106	0.615328	0.735007	0.508536
ENSG00000186474.15	KLK12	protein_coding	chr19	51029092	51035230	-	1769	0.875334	0.000139234	0.031928	0.529802	-	2.41043	3.83638	0.142749	0	0	0
ENSG00000090339.8	ICAM1	protein_coding	chr19	10270835	10285583	+	3706	1085.88	0.000393737	0.00853804	0.529815	0.999637	0.0724612	0.115331	24.4165	24.1614	23.7688	22.8208
ENSG00000204421.2	LY6G6C	protein_coding	chr6	31718648	31721679	-	1103	9.51429	9.53772e-05	0.0127845	0.529837	-	0.605956	0.964505	0.839456	0.777863	0.463862	0.584421
ENSG00000115459.17	ELMOD3	protein_coding	chr2	85354394	85391748	+	7259	477.586	-0.000320839	0.00862396	0.530026	0.999637	-0.0904087	0.143971	5.36889	5.06093	5.82663	5.37255
ENSG00000262921.1	AC118754.2	lincRNA	chr17	4565752	4571760	+	537	10.5707	-9.54781e-05	0.0127188	0.530031	-	-0.599223	0.954238	0.470249	2.46923	1.58796	2.52085
ENSG00000251571.1	DDX3P3	processed_pseudogene	chr4	103572089	103574082	+	1994	4.45359	-9.55437e-05	0.0157637	0.530037	-	-0.887115	1.41272	0.126642	0.156466	0.470414	0.129311
ENSG00000048140.17	TSPAN17	protein_coding	chr5	176647387	176659020	+	5215	3098.67	-0.000541792	0.00843039	0.53005	0.999637	-0.0513106	0.0817141	48.4387	49.9549	52.8155	50.0737
ENSG00000229951.5	FLJ31356	antisense	chr2	28384409	28394672	-	3001	2.2075	0.000107319	0.0208554	0.530083	-	1.34451	2.14135	0.0280488	0.207927	0.0284149	0.0429601
ENSG00000134825.15	TMEM258	protein_coding	chr11	61768501	61792580	-	3068	2489.07	-0.000542784	0.00842972	0.530105	0.999637	-0.0511947	0.0815403	57.918	64.575	61.3979	66.4787
ENSG00000263407.1	MIR4660	miRNA	chr8	9048445	9048518	+	74	0.781438	-0.000136348	0.0309214	0.530108	-	-2.30451	3.67053	0	0	1.15234	0.871104
ENSG00000285848.1	AC025280.3	antisense	chr16	84817182	84856665	-	1331	3.73267	9.70067e-05	0.0166346	0.530114	-	0.965931	1.53852	0.316208	0.234406	0.192201	0.096862
ENSG00000114744.8	COMMD2	protein_coding	chr3	149738470	149752499	-	4901	1338.75	0.000459559	0.00848424	0.530164	0.999637	0.0612454	0.0975625	22.4992	21.6601	21.6098	21.0444
ENSG00000157450.15	RNF111	protein_coding	chr15	58865175	59097419	+	7181	1651.14	-0.00043875	0.00849948	0.530342	0.999637	-0.0643176	0.102501	21.3103	17.3354	20.6385	19.9373
ENSG00000196912.12	ANKRD36B	protein_coding	chr2	97492663	97589721	-	6771	230.679	-0.000189674	0.00906288	0.530374	0.999637	-0.165942	0.264476	3.74192	2.02743	3.7152	2.74184
ENSG00000227083.1	L29074.1	antisense	chrX	147900178	147901459	-	534	1.00429	-0.000127274	0.0277694	0.530395	-	-1.98789	3.16844	0	0.146065	0.479063	0
ENSG00000151338.18	MIPOL1	protein_coding	chr14	37197913	37551258	+	20250	585.15	0.000307731	0.00864441	0.530412	0.999637	0.0944647	0.150571	2.8557	2.30336	2.47187	2.37792
ENSG00000186469.8	GNG2	protein_coding	chr14	51826195	51979342	+	6379	62.5968	0.000139734	0.0096627	0.530424	0.999637	0.2515	0.400888	0.765343	1.27165	0.85554	0.85895
ENSG00000161904.11	LEMD2	protein_coding	chr6	33771202	33789125	-	6788	2458.24	-0.000502183	0.00845493	0.530467	0.999637	-0.0555802	0.0886033	28.6079	28.6462	31.9963	28.1474
ENSG00000258232.2	AC125611.3	antisense	chr12	49265156	49273306	-	680	540.495	0.000266342	0.00873059	0.530479	0.999637	0.110942	0.176863	77.9852	50.5843	59.1897	57.1624
ENSG00000256238.1	SUPT16HP1	processed_pseudogene	chr12	16399274	16402406	-	3133	11.2721	9.46205e-05	0.0130766	0.530592	-	0.634097	1.01115	0.537341	0.0746873	0.163307	0.12345
ENSG00000115255.10	REEP6	protein_coding	chr19	1490747	1497721	+	2449	1989.09	0.000464465	0.00848028	0.530606	0.999637	0.0604142	0.0963418	60.1836	69.4629	64.7297	60.3555
ENSG00000174473.15	GALNTL6	protein_coding	chr4	171812254	173041559	+	9242	0.497359	0.000153522	0.0376512	0.530665	-	3.04907	4.86301	0.0273235	0	0	0
ENSG00000201622.1	RNU6-621P	snRNA	chr3	197994601	197994709	+	109	0.497359	0.000153522	0.0376512	0.530665	-	3.04907	4.86301	2.31673	0	0	0
ENSG00000219784.2	AL138729.1	processed_pseudogene	chr6	121478273	121479908	-	664	0.497359	0.000153522	0.0376512	0.530665	-	3.04907	4.86301	0.380307	0	0	0
ENSG00000225496.1	AC104651.1	processed_pseudogene	chr2	111940302	111941036	-	735	0.497359	0.000153522	0.0376512	0.530665	-	3.04907	4.86301	0.34357	0	0	0
ENSG00000229786.1	SNRPFP2	processed_pseudogene	chr1	25887360	25887610	+	251	0.497359	0.000153522	0.0376512	0.530665	-	3.04907	4.86301	1.00607	0	0	0
ENSG00000236473.1	KRT43P	unprocessed_pseudogene	chr17	41448183	41454055	-	910	0.497359	0.000153522	0.0376512	0.530665	-	3.04907	4.86301	0.277498	0	0	0
ENSG00000250332.1	AC010460.3	processed_pseudogene	chr5	23303565	23305143	-	1579	0.497359	0.000153522	0.0376512	0.530665	-	3.04907	4.86301	0.159926	0	0	0
ENSG00000255400.1	AC124276.2	lincRNA	chr11	12086891	12089441	+	550	0.497359	0.000153522	0.0376512	0.530665	-	3.04907	4.86301	0.459134	0	0	0
ENSG00000259943.1	AL050341.2	antisense	chr1	40256427	40257967	-	1541	132.632	0.000188988	0.00906651	0.530672	0.999637	0.166421	0.265433	9.23134	7.1874	7.96843	6.7348
ENSG00000251201.8	TMED7-TICAM2	protein_coding	chr5	115578642	115626161	-	3728	11.8489	9.69867e-05	0.0121933	0.530682	-	0.545363	0.869846	0.496738	0.27199	0.388853	0.155621
ENSG00000281091.2	AL606763.1	lincRNA	chrX	103404777	103408299	+	462	39.8994	0.000122044	0.010129	0.53069	-	0.312302	0.498127	8.56321	8.44139	8.12126	5.86015
ENSG00000251023.1	AC114980.1	sense_intronic	chr5	93860669	93863825	-	3157	5.2998	9.64053e-05	0.0163967	0.530744	-	0.943526	1.50514	0.159977	0.148239	0.0270109	0.163349
ENSG00000124275.14	MTRR	protein_coding	chr5	7851186	7906025	+	6498	940.544	0.000387011	0.00854331	0.530752	0.999637	0.0734705	0.117204	14.0161	11.4393	12.3487	11.9043
ENSG00000127954.12	STEAP4	protein_coding	chr7	88270892	88306891	-	11245	14.7184	9.82059e-05	0.0119263	0.530764	-	0.517548	0.825646	0.119768	0.0762991	0.0379161	0.0974521
ENSG00000117595.11	IRF6	protein_coding	chr1	209785623	209806175	-	4965	2493.67	0.000498587	0.00845695	0.530778	0.999637	0.0559243	0.0892192	47.9617	40.3581	43.4524	42.0137
ENSG00000006607.13	FARP2	protein_coding	chr2	241356243	241494840	+	14413	1744.21	0.000442377	0.0084961	0.530909	0.999637	0.0635673	0.101445	11.4	9.51914	10.756	9.4056
ENSG00000167900.11	TK1	protein_coding	chr17	78174075	78187233	-	1861	10497.3	-0.000563699	0.00841608	0.53091	0.999637	-0.0489359	0.0780953	387.492	467.53	441.075	448.911
ENSG00000119632.3	IFI27L2	protein_coding	chr14	94127779	94130253	-	1662	894.203	0.000387832	0.00854226	0.530964	0.999637	0.0732236	0.116871	38.8965	47.916	40.4304	42.4315
ENSG00000100324.13	TAB1	protein_coding	chr22	39399741	39436823	+	4456	1421.22	-0.000454548	0.00848701	0.530967	0.999637	-0.0617202	0.098511	25.445	26.3787	28.839	25.8078
ENSG00000249839.1	AC011330.1	unprocessed_pseudogene	chr15	43663654	43684339	-	3235	13.4254	9.68008e-05	0.0122195	0.530967	-	0.547817	0.874366	0.650499	0.216997	0.158158	0.398527
ENSG00000155561.14	NUP205	protein_coding	chr7	135557919	135648757	+	7619	4165.28	-0.000565495	0.0084149	0.530995	0.999637	-0.0487458	0.0778081	48.1692	41.0928	49.212	43.7669
ENSG00000152642.10	GPD1L	protein_coding	chr3	32105689	32168713	+	4802	1164.94	0.00044138	0.00849675	0.531007	0.999637	0.0636901	0.101665	22.7352	21.2782	22.659	19.8674
ENSG00000144283.21	PKP4	protein_coding	chr2	158456964	158680836	+	9525	3005.72	0.000578307	0.00840714	0.531012	0.999637	0.0475675	0.0759303	28.6503	27.2688	27.9947	26.5427
ENSG00000104671.7	DCTN6	protein_coding	chr8	30156297	30183640	+	1984	1281.28	0.00043043	0.00850519	0.531047	0.999637	0.0654213	0.104439	55.7911	49.8891	49.6854	52.0177
ENSG00000251576.1	LINC01267	lincRNA	chr3	14348451	14352568	-	2284	2.4985	-0.000101302	0.0186792	0.531077	-	-1.14761	1.83218	0.110562	0.0341499	0.186675	0.141116
ENSG00000130675.14	MNX1	protein_coding	chr7	156994051	157009697	-	4202	602.894	-0.000333669	0.00860385	0.531088	0.999637	-0.086143	0.137533	10.7973	10.5433	11.3441	11.4902
ENSG00000200520.1	RNU6-1214P	snRNA	chr4	139318378	139318486	+	109	0.629891	-0.000151468	0.0368565	0.531108	-	-2.95257	4.71419	0	0	2.34697	0
ENSG00000227745.1	AC098826.2	unprocessed_pseudogene	chr2	132132856	132139429	-	651	0.629891	-0.000151468	0.0368565	0.531108	-	-2.95257	4.71419	0	0	0.392964	0
ENSG00000270522.1	AL162713.1	lincRNA	chr13	43787591	43787852	+	262	0.629891	-0.000151468	0.0368565	0.531108	-	-2.95257	4.71419	0	0	0.976411	0
ENSG00000279962.1	AP001525.1	TEC	chr18	13710249	13710484	-	236	0.629891	-0.000151468	0.0368565	0.531108	-	-2.95257	4.71419	0	0	1.08398	0
ENSG00000122778.9	KIAA1549	protein_coding	chr7	138831381	138981318	-	12427	416.402	-0.000290054	0.00867569	0.531119	0.999637	-0.100492	0.160453	2.94648	2.79933	3.52703	2.7233
ENSG00000124588.19	NQO2	protein_coding	chr6	2987987	3019762	+	11558	2014.21	-0.000517502	0.00844436	0.531172	0.999637	-0.0536141	0.0856156	13.9902	14.5159	14.9549	14.8689
ENSG00000136286.15	MYO1G	protein_coding	chr7	44962662	44979069	-	8727	8.15326	-9.45063e-05	0.0130492	0.531183	-	-0.630829	1.00739	0.0771624	0.0625632	0.097712	0.118183
ENSG00000232662.2	LDHBP1	processed_pseudogene	chr13	113276616	113277734	+	1119	0.64877	0.000145179	0.0343466	0.531188	-	2.66599	4.25745	0.225669	0	0	0
ENSG00000132952.11	USPL1	protein_coding	chr13	30617693	30659549	+	5125	1323.34	-0.000429028	0.00850613	0.531199	0.999637	-0.065601	0.104764	22.3863	16.9846	21.9298	19.3574
ENSG00000116679.15	IVNS1ABP	protein_coding	chr1	185296388	185317329	-	7929	4751.21	0.000587702	0.00840126	0.53121	0.999637	0.0466915	0.074568	51.4771	47.0804	48.7184	47.3971
ENSG00000249203.1	LINC02224	lincRNA	chr5	44495618	44510240	-	806	1.56116	0.000124473	0.0268957	0.531225	-	1.9009	3.03592	0	0.0967723	0	0
ENSG00000204923.3	FBXO48	protein_coding	chr2	68459419	68467258	-	5666	211.889	-0.000223123	0.00887271	0.531252	0.999637	-0.135546	0.216494	3.47632	2.50542	3.7625	2.85561
ENSG00000173237.4	C11orf86	protein_coding	chr11	66975277	66977004	+	1187	12.1607	9.56376e-05	0.0125325	0.531273	-	0.579396	0.925457	0.921878	0.788527	0.574714	0.59737
ENSG00000257831.1	AL136418.1	antisense	chr14	31248628	31302739	+	975	9.31662	9.3822e-05	0.0137256	0.531292	-	0.696133	1.11197	1.29499	0.719986	0.524759	0.595031
ENSG00000105700.10	KXD1	protein_coding	chr19	18557762	18569297	+	4112	4470.07	-0.00056988	0.0084119	0.531308	0.999637	-0.0482608	0.0770926	84.9729	87.9	91.6605	88.5251
ENSG00000204262.12	COL5A2	protein_coding	chr2	189031896	189225312	-	7453	190.801	0.000216754	0.0089013	0.531315	0.999637	0.140241	0.224027	2.31528	2.08261	2.3455	1.72117
ENSG00000285875.1	AL035446.2	lincRNA	chr6	140575788	140898381	-	1235	108.369	0.000171191	0.00921405	0.531315	0.999637	0.188276	0.30076	8.58785	8.21037	8.56185	6.36788
ENSG00000133135.13	RNF128	protein_coding	chrX	106693794	106796993	+	3432	525.211	0.0003003	0.0086558	0.531358	0.999637	0.0965768	0.154292	18.4193	13.3406	14.7588	14.9133
ENSG00000108349.16	CASC3	protein_coding	chr17	40140318	40172183	+	6380	3186.47	-0.000500213	0.00845524	0.531396	0.999637	-0.0555535	0.0887612	43.024	40.1484	44.735	42.4053
ENSG00000135250.16	SRPK2	protein_coding	chr7	105110704	105399308	-	6341	2426.16	-0.000524619	0.00843961	0.531422	0.999637	-0.0527612	0.0843051	33.1999	30.8008	34.857	32.0733
ENSG00000227581.2	AL121877.1	processed_pseudogene	chrX	90039213	90039834	-	622	1.00138	0.000125871	0.0274101	0.531536	-	1.94956	3.116	0.270658	0.125399	0	0.103636
ENSG00000261575.2	AC005829.1	transcribed_unprocessed_pseudogene	chr17	46267037	46268694	+	674	13.4417	9.86736e-05	0.0118015	0.531542	-	0.503786	0.805216	3.62175	1.3887	1.64474	1.72153
ENSG00000197077.13	KIAA1671	protein_coding	chr22	24952730	25194457	+	16439	2178.34	-0.000381469	0.00854763	0.531666	0.999637	-0.0742773	0.118755	12.1866	11.0647	13.4817	11.2148
ENSG00000280179.1	CU639417.4	lincRNA	chr21	6084364	6091407	-	3973	1.20054	-0.000127227	0.0278943	0.53168	-	-1.99614	3.19156	0	0.0392643	0.150242	0.0162249
ENSG00000276840.1	PMS2P10	unprocessed_pseudogene	chr7	75288120	75299795	-	612	6.29203	9.36634e-05	0.0140549	0.531681	-	0.726944	1.16229	0.962781	1.40193	0.975348	0.526648
ENSG00000267007.1	AC012615.2	antisense	chr19	1815249	1815873	+	447	45.8759	0.000129391	0.00989047	0.53169	0.999637	0.281222	0.449646	11.6752	8.02669	8.39379	7.93153
ENSG00000212724.3	KRTAP2-3	protein_coding	chr17	41059240	41060114	-	875	65.0636	0.000139137	0.00966354	0.531691	0.999637	0.251125	0.401526	4.23278	5.61589	5.06767	3.31517
ENSG00000180739.13	S1PR5	protein_coding	chr19	10512742	10517931	-	2806	321.337	0.000272416	0.00871299	0.531691	0.999637	0.107475	0.171842	10.0193	9.67337	9.96779	8.52291
ENSG00000235962.5	RPL7AP53	processed_pseudogene	chr10	33057615	33058407	-	793	1.19064	0.000128511	0.0283524	0.531793	-	2.0406	3.26355	0	0.196717	0	0
ENSG00000245552.6	AP000787.1	antisense	chr11	95150539	95233690	+	5320	56.0366	-0.000140938	0.00962709	0.531809	0.999637	-0.246152	0.393687	0.965159	0.909005	1.20216	1.04205
ENSG00000158747.14	NBL1	protein_coding	chr1	19596979	19656934	+	3596	3567.24	-0.000482406	0.00846658	0.531842	0.999637	-0.057636	0.0921886	66.5016	78.4757	79.7243	72.2953
ENSG00000111186.12	WNT5B	protein_coding	chr12	1529891	1646367	+	4305	34.1801	0.000119308	0.0102143	0.531864	-	0.322442	0.515773	0.703899	0.869669	0.534815	0.73371
ENSG00000183691.4	NOG	protein_coding	chr17	56593699	56595590	+	1892	66.377	0.000146167	0.00953235	0.531923	0.999637	0.233169	0.373027	2.84734	3.09191	2.97465	2.21459
ENSG00000250644.3	AC068580.4	protein_coding	chr11	1734821	1763954	-	4807	8.96032	9.40843e-05	0.0131983	0.531955	-	0.644635	1.03138	0.297684	0.0973561	0.0709576	0.187739
ENSG00000260274.1	AC068338.2	lincRNA	chr15	75368155	75369584	+	1430	48.8999	0.000129508	0.0098843	0.531968	0.999637	0.280296	0.44847	2.53112	3.38175	2.74306	2.25391
ENSG00000136367.13	ZFHX2	protein_coding	chr14	23520855	23556192	-	10128	136.518	-0.00017825	0.0091453	0.532002	0.999637	-0.177937	0.284721	1.07213	1.2399	1.65023	1.05654
ENSG00000204949.8	FAM83A-AS1	antisense	chr8	123201172	123202743	-	1347	1.12112	-0.000120426	0.0255952	0.532041	-	-1.77496	2.84042	0	0.0579053	0.126612	0.0957115
ENSG00000164308.16	ERAP2	protein_coding	chr5	96875939	96919716	+	7422	122.529	0.00017699	0.00915587	0.53209	0.999637	0.179482	0.287255	1.62179	1.17702	1.14893	1.32015
ENSG00000232450.1	AL133517.1	transcribed_processed_pseudogene	chr1	113698884	113699631	-	748	16.0012	9.78674e-05	0.0119143	0.532171	-	0.515159	0.824657	1.80052	2.91973	1.59602	1.80975
ENSG00000178623.11	GPR35	protein_coding	chr2	240605431	240631259	+	5089	54.0895	-0.000138227	0.00967775	0.532177	0.999637	-0.25285	0.404763	0.727781	0.950266	1.0389	0.962682
ENSG00000150316.11	CWC15	protein_coding	chr11	94962622	94973612	-	2758	1883.41	0.000486304	0.00846356	0.532227	0.999637	0.0570265	0.0912995	56.3402	52.2629	50.9537	54.1544
ENSG00000267568.6	AC016168.2	processed_transcript	chr17	76950317	76969097	-	969	7.0402	9.35929e-05	0.0143772	0.532243	-	0.756548	1.21128	1.21614	0.321975	0.616009	0.266096
ENSG00000168959.14	GRM5	protein_coding	chr11	88504576	89065945	-	8657	6.48682	9.36956e-05	0.0145908	0.532273	-	0.776402	1.24316	0.0388932	0.072079	0.0197004	0.0446772
ENSG00000156869.13	FRRS1	protein_coding	chr1	99708632	99766630	-	3958	568.419	-0.000286274	0.00868116	0.532279	0.999637	-0.101359	0.162295	14.0149	9.9321	14.6287	11.2214
ENSG00000219992.2	AL391422.1	processed_pseudogene	chr6	3754099	3754840	+	436	0.64983	-0.000144692	0.0343288	0.532398	-	-2.65913	4.25904	0	0	0	0.591392
ENSG00000257681.1	AC025265.1	antisense	chr12	103746315	103768858	-	1063	25.8623	-0.000111013	0.0105975	0.532402	-	-0.368785	0.590677	1.82127	1.46752	1.68461	2.66822
ENSG00000205609.12	EIF3CL	protein_coding	chr16	28379579	28403879	-	3091	37.6183	0.000118584	0.010235	0.532404	-	0.324753	0.520155	0.816964	0.706554	0.57934	0.625639
ENSG00000028137.18	TNFRSF1B	protein_coding	chr1	12167003	12209228	+	3766	7.4918	-9.34846e-05	0.0141495	0.53241	-	-0.73502	1.17729	0.0670535	0.0621337	0.113215	0.102701
ENSG00000156234.7	CXCL13	protein_coding	chr4	77511753	77611834	+	1431	2.82838	0.000108123	0.0213758	0.532444	-	1.38637	2.22075	0.411755	0	0.11918	0
ENSG00000166897.14	ELFN2	protein_coding	chr22	37367960	37427470	-	8782	4064.82	-0.000522722	0.00843968	0.532479	0.999637	-0.0526839	0.0843987	42.7295	39.7453	48.3947	38.2278
ENSG00000150687.11	PRSS23	protein_coding	chr11	86791059	86952788	+	11725	399.409	0.000283966	0.00868555	0.532494	0.999637	0.102163	0.16367	2.67779	2.69419	2.30547	2.73241
ENSG00000214413.7	BBIP1	protein_coding	chr10	110898730	110919274	-	8075	937.948	0.000402007	0.0085273	0.532542	0.999637	0.0698805	0.111965	10.0905	10.2485	9.7787	9.75507
ENSG00000142677.3	IL22RA1	protein_coding	chr1	24119771	24143121	-	2798	118.031	0.000181123	0.00911851	0.532548	0.999637	0.173788	0.278453	4.00115	3.42881	3.1086	3.50185
ENSG00000172548.14	NIPAL4	protein_coding	chr5	157460019	157473100	+	4208	0.758361	-0.000136261	0.0311991	0.53262	-	-2.3243	3.72478	0	0	0.0202646	0.0153188
ENSG00000280122.1	AC016168.3	TEC	chr17	76966285	76969530	-	3246	2.98591	-0.000103019	0.0195149	0.532629	-	-1.21933	1.95407	0.0259318	0.0720873	0.131351	0.099294
ENSG00000197406.7	DIO3	protein_coding	chr14	101561351	101563452	+	2102	58.903	0.000136137	0.00971731	0.532686	0.999637	0.257952	0.413443	1.80202	3.07986	2.19065	1.90134
ENSG00000259764.1	PCSK6-AS1	antisense	chr15	101334437	101337428	+	639	70.9178	0.00015172	0.00943946	0.53272	0.999637	0.220018	0.352673	10.9335	10.1313	8.00688	10.1888
ENSG00000219928.2	AL161787.1	processed_pseudogene	chr9	87525302	87525475	+	174	5.14926	9.4704e-05	0.0156707	0.532796	-	0.874849	1.40258	3.38633	0.896534	0.490076	1.85235
ENSG00000271092.5	TMEM56-RWDD3	protein_coding	chr1	95117923	95247225	+	1961	48.0174	0.000132035	0.00981059	0.532828	0.999637	0.270266	0.433332	2.66131	1.78987	1.91332	1.74221
ENSG00000111077.17	TNS2	protein_coding	chr12	53046969	53064369	+	8093	1137.8	-0.000439179	0.00849644	0.532841	0.999637	-0.0634396	0.101719	12.2627	11.893	13.3183	12.1548
ENSG00000125611.15	CHCHD5	protein_coding	chr2	112584240	112589040	+	3759	599.859	-0.000346607	0.00858455	0.532858	0.999637	-0.0819016	0.131326	11.0173	13.0931	11.9324	13.7703
ENSG00000136152.14	COG3	protein_coding	chr13	45464898	45536630	+	6016	1707.91	-0.000481447	0.00846612	0.532898	0.999637	-0.0574503	0.0921284	23.3523	22.702	25.6273	22.7909
ENSG00000176406.22	RIMS2	protein_coding	chr8	103500748	104251859	+	13619	14.8588	0.000100141	0.0115189	0.532922	-	0.47254	0.75782	0.129794	0.103089	0.0626135	0.104131
ENSG00000246339.5	EXTL3-AS1	antisense	chr8	28696198	28701464	-	4261	8.26122	-9.38073e-05	0.013214	0.532927	-	-0.64517	1.03468	0.158037	0.091526	0.120075	0.272309
ENSG00000283020.1	DUX4L37	unprocessed_pseudogene	chr20	29878636	29879363	-	728	0.67725	-0.000143596	0.033981	0.532942	-	-2.61872	4.19988	0	0	0	0.354185
ENSG00000162004.16	CCDC78	protein_coding	chr16	722582	726846	-	4147	281.384	-0.000249534	0.00877184	0.532956	0.999637	-0.117937	0.189154	5.19621	6.0375	5.92204	6.35757
ENSG00000273456.1	AC064836.3	lincRNA	chr2	202374932	202375604	-	673	17.7457	0.00010309	0.0111783	0.532973	-	0.435164	0.697966	2.62655	3.4769	2.66083	1.81987
ENSG00000105694.3	ELOCP28	processed_pseudogene	chr19	2538112	2538754	+	317	0.492035	0.000152559	0.0376286	0.533007	-	3.03565	4.86934	1.06214	0	0	0
ENSG00000106571.13	GLI3	protein_coding	chr7	41960950	42237870	-	10950	0.492035	0.000152559	0.0376286	0.533007	-	3.03565	4.86934	0.0307487	0	0	0
ENSG00000139329.4	LUM	protein_coding	chr12	91102629	91111831	-	3008	0.492035	0.000152559	0.0376286	0.533007	-	3.03565	4.86934	0.111934	0	0	0
ENSG00000180332.6	KCTD4	protein_coding	chr13	45192853	45194717	-	1865	0.492035	0.000152559	0.0376286	0.533007	-	3.03565	4.86934	0.180535	0	0	0
ENSG00000184515.10	BEX5	protein_coding	chrX	102153708	102156057	-	1063	0.492035	0.000152559	0.0376286	0.533007	-	3.03565	4.86934	0.316743	0	0	0
ENSG00000204960.6	BLACE	lincRNA	chr7	155356985	155367934	-	2456	0.492035	0.000152559	0.0376286	0.533007	-	3.03565	4.86934	0.137092	0	0	0
ENSG00000204962.5	PCDHA8	protein_coding	chr5	140841187	141012344	+	5482	0.492035	0.000152559	0.0376286	0.533007	-	3.03565	4.86934	0.0614188	0	0	0
ENSG00000213413.2	PVRIG	protein_coding	chr7	100218241	100221490	+	1984	0.492035	0.000152559	0.0376286	0.533007	-	3.03565	4.86934	0.169707	0	0	0
ENSG00000217643.1	PTGES3P2	processed_pseudogene	chr2	25822469	25822950	+	482	0.492035	0.000152559	0.0376286	0.533007	-	3.03565	4.86934	0.698544	0	0	0
ENSG00000224799.1	AL139397.1	antisense	chrX	56973510	56974796	+	644	0.492035	0.000152559	0.0376286	0.533007	-	3.03565	4.86934	0.522823	0	0	0
ENSG00000227659.1	CLYBL-AS2	antisense	chr13	99690081	99690971	-	695	0.492035	0.000152559	0.0376286	0.533007	-	3.03565	4.86934	0.484458	0	0	0
ENSG00000228561.2	AC026355.1	lincRNA	chr3	177683627	177691250	+	587	0.492035	0.000152559	0.0376286	0.533007	-	3.03565	4.86934	0.573591	0	0	0
ENSG00000230604.2	TSEN15P2	processed_pseudogene	chr1	51859778	51860135	+	358	0.492035	0.000152559	0.0376286	0.533007	-	3.03565	4.86934	0.940498	0	0	0
ENSG00000234450.1	AC005534.2	processed_pseudogene	chr7	156633355	156633787	+	433	0.492035	0.000152559	0.0376286	0.533007	-	3.03565	4.86934	0.777594	0	0	0
ENSG00000234597.1	AC010096.1	lincRNA	chr2	19458220	19468961	-	1709	0.492035	0.000152559	0.0376286	0.533007	-	3.03565	4.86934	0.197015	0	0	0
ENSG00000235834.1	Z93022.1	sense_intronic	chrX	17528435	17587160	+	1554	0.492035	0.000152559	0.0376286	0.533007	-	3.03565	4.86934	0.216665	0	0	0
ENSG00000241947.1	HNRNPA1P24	processed_pseudogene	chr3	149999645	150000690	+	1046	0.492035	0.000152559	0.0376286	0.533007	-	3.03565	4.86934	0.321891	0	0	0
ENSG00000243104.1	MTND4LP14	processed_pseudogene	chr2	120213344	120213631	+	288	0.492035	0.000152559	0.0376286	0.533007	-	3.03565	4.86934	1.16909	0	0	0
ENSG00000244493.1	SLC9A9-AS2	antisense	chr3	143381338	143382161	+	327	0.492035	0.000152559	0.0376286	0.533007	-	3.03565	4.86934	1.02966	0	0	0
ENSG00000251075.1	HTT-AS	antisense	chr4	3063471	3074514	-	515	0.492035	0.000152559	0.0376286	0.533007	-	3.03565	4.86934	0.653783	0	0	0
ENSG00000251656.1	PRELID3BP5	processed_pseudogene	chr5	42908208	42908667	-	460	0.492035	0.000152559	0.0376286	0.533007	-	3.03565	4.86934	0.731952	0	0	0
ENSG00000252214.1	RNU6-542P	snRNA	chr2	74319399	74319501	+	103	0.492035	0.000152559	0.0376286	0.533007	-	3.03565	4.86934	3.26891	0	0	0
ENSG00000254538.1	AC027018.1	lincRNA	chr8	73670441	73732897	+	707	0.492035	0.000152559	0.0376286	0.533007	-	3.03565	4.86934	0.476235	0	0	0
ENSG00000258566.2	AC007376.1	processed_pseudogene	chr14	76690139	76690742	-	604	0.492035	0.000152559	0.0376286	0.533007	-	3.03565	4.86934	0.557447	0	0	0
ENSG00000260021.1	AC098934.4	antisense	chr1	202810238	202810829	-	592	0.492035	0.000152559	0.0376286	0.533007	-	3.03565	4.86934	0.568747	0	0	0
ENSG00000273167.1	AL359736.1	protein_coding	chr13	23979700	24321031	+	4157	0.492035	0.000152559	0.0376286	0.533007	-	3.03565	4.86934	0.0809955	0	0	0
ENSG00000280485.1	AL358154.1	antisense	chr10	93772681	93788605	-	444	0.492035	0.000152559	0.0376286	0.533007	-	3.03565	4.86934	0.758329	0	0	0
ENSG00000058085.14	LAMC2	protein_coding	chr1	183186238	183243906	+	6543	2285.09	0.000429882	0.00850335	0.533116	0.999637	0.064826	0.104012	33.7702	27.7519	30.7573	28.4526
ENSG00000158773.14	USF1	protein_coding	chr1	161039251	161045977	-	2336	1917.2	-0.000497888	0.00845494	0.533124	0.999637	-0.0553444	0.0888005	66.0857	65.5107	69.7956	68.049
ENSG00000167536.13	DHRS13	protein_coding	chr17	28897781	28903071	-	2944	506.453	-0.000308508	0.00863854	0.533138	0.999637	-0.0928883	0.149045	12.5518	14.8632	15.2067	14.2105
ENSG00000165312.6	OTUD1	protein_coding	chr10	23439458	23442390	+	2933	508.221	-0.000315239	0.00862758	0.533197	0.999637	-0.0906826	0.145527	13.7756	14.7328	14.5078	16.066
ENSG00000206341.7	HLA-H	unprocessed_pseudogene	chr6	29887752	29890482	+	1096	351.079	0.000282877	0.00868647	0.533208	0.999637	0.102222	0.164049	29.7222	26.0469	27.387	24.9377
ENSG00000223714.1	LINC02601	lincRNA	chrX	41275739	41276778	+	835	2.91683	0.000104095	0.0199813	0.533209	-	1.25982	2.02182	0	0.560468	0.408495	0
ENSG00000179241.12	LDLRAD3	protein_coding	chr11	35943981	36230267	+	4575	1363.15	0.000444511	0.00849201	0.533215	0.999637	0.0625025	0.100308	26.7519	23.9707	24.7898	24.0657
ENSG00000273350.1	AC004832.5	sense_intronic	chr22	30420512	30420912	+	401	5.28222	9.43268e-05	0.0154759	0.53323	-	0.856535	1.37467	1.67929	0.58353	0.212652	1.44677
ENSG00000166143.9	PPP1R14D	protein_coding	chr15	40815445	40828709	-	873	0.86223	0.000132583	0.0299527	0.533247	-	2.195	3.52295	0.19284	0	0	0.0738393
ENSG00000272644.1	AC097468.3	lincRNA	chr2	219069354	219069809	-	456	31.6326	-0.000114141	0.0104164	0.53328	-	-0.346566	0.55628	4.98402	4.96043	6.17109	6.50271
ENSG00000165055.15	METTL2B	protein_coding	chr7	128476729	128502832	+	6749	1565.89	-0.000428699	0.0085041	0.533288	0.999637	-0.0649617	0.104273	19.2944	18.3179	20.9487	18.7778
ENSG00000170684.8	ZNF296	protein_coding	chr19	45071500	45076587	-	1744	146.105	-0.000177964	0.00914132	0.533315	0.999637	-0.176982	0.284101	4.77826	8.09503	7.67655	6.91189
ENSG00000213735.2	ANAPC10P1	processed_pseudogene	chr1	52253621	52254176	+	556	0.97809	-0.000122923	0.0265966	0.533418	-	-1.86592	2.99603	0	0.140285	0.306738	0.115938
ENSG00000259738.1	ZNF444P1	processed_pseudogene	chr15	58865006	58865303	+	298	0.778163	-0.000140149	0.0327434	0.53348	-	-2.48304	3.98752	0	0	0	0.865258
ENSG00000275632.1	AL035461.2	lincRNA	chr20	6000418	6000941	+	524	52.6732	-0.000127888	0.00991195	0.533481	0.999637	-0.283234	0.454847	4.33724	8.48457	6.99761	8.61129
ENSG00000160957.12	RECQL4	protein_coding	chr8	144511288	144517826	-	4236	6922.18	-0.000273305	0.00870714	0.533503	0.999637	-0.106074	0.170354	113.564	124.289	134.553	124.252
ENSG00000242220.6	TCP10L	protein_coding	chr21	32574841	32587373	-	3026	10.6534	-9.45156e-05	0.0127231	0.533551	-	-0.596359	0.957862	0.0834513	0.309313	0.309982	0.234329
ENSG00000213791.4	AC104212.1	processed_pseudogene	chr8	80300869	80301481	+	613	1.13712	-0.000129445	0.0288782	0.533554	-	-2.08679	3.35179	0	0	0.278216	0
ENSG00000241399.6	CD302	protein_coding	chr2	159768630	159798255	-	4075	2.51062	0.000101125	0.0188693	0.533558	-	1.16009	1.86334	0.0413127	0.0765629	0.020926	0.0316376
ENSG00000266601.1	AC018521.6	antisense	chr17	47929682	47933106	-	335	1.95384	-0.000108266	0.0215429	0.533625	-	-1.39884	2.2472	0.753802	0	0.509094	0.577269
ENSG00000249207.1	AC079921.1	antisense	chr4	39112677	39126818	-	946	19.6671	0.000105246	0.0109654	0.533635	-	0.410773	0.659913	2.66938	1.64902	1.80282	1.43097
ENSG00000234502.2	FYTTD1P1	processed_pseudogene	chr9	101375344	101376603	-	921	1.07029	-0.000128614	0.0285979	0.533655	-	-2.05884	3.30771	0	0	0	0.209973
ENSG00000258512.1	LINC00239	lincRNA	chr14	101730437	101732522	+	639	44.5804	0.000127741	0.00991345	0.533715	0.999637	0.283326	0.455255	6.32297	8.42237	7.60654	4.74131
ENSG00000114631.10	PODXL2	protein_coding	chr3	127629181	127672809	+	2186	30.8571	0.00011197	0.0105192	0.533727	-	0.358698	0.576382	0.731618	1.677	0.897203	0.973118
ENSG00000247473.2	CARS-AS1	antisense	chr11	3029009	3041260	+	2683	89.2919	-0.000162434	0.00929364	0.533756	0.999637	-0.199068	0.319899	3.23145	2.44199	3.55967	2.95519
ENSG00000185674.9	LYG2	protein_coding	chr2	99242246	99255282	-	1206	5.1356	-9.4816e-05	0.0159182	0.533813	-	-0.895862	1.43984	0.139593	0.194026	0.0707075	0.587959
ENSG00000233597.3	AC133435.1	processed_pseudogene	chr3	142043623	142044198	-	576	12.8254	9.54427e-05	0.0123719	0.533839	-	0.560871	0.901496	2.48432	0.812484	0.740219	1.45486
ENSG00000260252.1	AC009087.1	antisense	chr16	72084857	72087443	+	369	3.06042	9.71058e-05	0.0171649	0.533855	-	1.00776	1.61984	1.59681	0.634134	0.462186	0.524079
ENSG00000117148.7	ACTL8	protein_coding	chr1	17755313	17827061	+	1864	8.99779	-9.43601e-05	0.0127514	0.533885	-	-0.598851	0.962648	0.361264	0.376602	0.777707	0.380407
ENSG00000251013.1	GAPDHP62	processed_pseudogene	chr8	100550724	100551713	-	990	3.65939	-9.72771e-05	0.0172509	0.533891	-	-1.01538	1.63225	0.0850248	0.551504	0.689077	0.195338
ENSG00000224312.1	MCCD1P2	unprocessed_pseudogene	chr6	29994437	29995314	-	335	2.77937	-0.000103084	0.019673	0.533943	-	-1.2309	1.97894	0	0.931325	1.52728	0.769692
ENSG00000285278.1	TFAP2A-AS2	antisense	chr6	10404502	10407928	+	3427	53.2948	0.000137139	0.00968397	0.533998	0.999637	0.252973	0.406765	1.69479	1.09248	1.2939	1.03455
ENSG00000223749.9	MIR503HG	lincRNA	chrX	134543337	134546632	-	1678	22.5145	-0.000106347	0.0108694	0.53402	-	-0.399555	0.642493	0.70229	1.02263	1.47373	0.921979
ENSG00000225614.2	ZNF469	protein_coding	chr16	88427471	88440757	+	13287	1077.18	-0.000352984	0.00857527	0.534047	0.999637	-0.0798088	0.128343	7.26003	7.37308	9.01059	6.6805
ENSG00000264272.1	AC100786.1	antisense	chr17	74256896	74262020	-	513	2.42299	-0.000103314	0.0197739	0.534074	-	-1.23964	1.99363	0.656332	0	0.831123	0.376969
ENSG00000095485.17	CWF19L1	protein_coding	chr10	100232298	100267680	-	3985	2338.27	0.000508851	0.00844679	0.53411	0.999637	0.0537877	0.086511	46.4491	44.5678	45.4291	42.9637
ENSG00000285957.1	AC019257.7	antisense	chr8	1957921	1963131	-	2982	11.4448	9.57402e-05	0.0122674	0.534117	-	0.550013	0.884643	0.536323	0.287721	0.200172	0.345871
ENSG00000256061.7	DNAAF4	protein_coding	chr15	55410525	55508234	-	2934	33.2429	0.00011679	0.0102828	0.534143	-	0.329787	0.530466	1.17626	0.983621	1.01723	0.725029
ENSG00000160326.13	SLC2A6	protein_coding	chr9	133471095	133479096	-	3540	625.525	0.000317529	0.00862252	0.534149	0.999637	0.089525	0.144004	14.9802	17.1861	15.513	15.0229
ENSG00000166922.8	SCG5	protein_coding	chr15	32641676	32697098	+	2196	109.309	-0.00016865	0.00922397	0.534174	0.999637	-0.188887	0.303849	3.44978	3.94255	4.50442	4.05087
ENSG00000188021.8	UBQLN2	protein_coding	chrX	56563639	56567868	+	4230	1081.38	0.000417742	0.00851197	0.534179	0.999637	0.066494	0.106966	23.4415	21.4265	21.3284	21.7615
ENSG00000262514.1	AC020978.6	sense_intronic	chr16	68199795	68200981	+	1187	6.05193	9.30387e-05	0.0142722	0.534254	-	0.744362	1.19764	1.41827	0.262842	0.359197	0.488758
ENSG00000260671.2	AC010536.2	sense_intronic	chr16	87739771	87747706	-	338	33.2449	-0.000120493	0.0101363	0.534283	-	-0.311488	0.501203	10.2105	6.46141	12.1098	8.58218
ENSG00000092020.10	PPP2R3C	protein_coding	chr14	35085467	35122261	-	3863	769.778	0.000363653	0.00856285	0.53432	0.999637	0.0771663	0.124176	16.7129	15.3251	15.0989	15.4688
ENSG00000135845.9	PIGC	protein_coding	chr1	172370189	172444083	-	5225	501.874	-0.00030138	0.00864873	0.534328	0.999637	-0.0947291	0.152441	7.81333	8.34472	8.25804	9.11717
ENSG00000234336.6	JAZF1-AS1	antisense	chr7	28180322	28243917	+	4092	2.90272	-0.00010104	0.0189164	0.534331	-	-1.16286	1.87134	0.0205705	0.0190612	0.041678	0.0472593
ENSG00000272236.1	AL645939.4	lincRNA	chr6	29751965	29752207	-	243	4.09586	-9.47696e-05	0.0159749	0.534349	-	-0.900226	1.44875	0.692794	0.962944	1.75459	1.32637
ENSG00000196814.14	MVB12B	protein_coding	chr9	126326849	126507041	+	7884	427.36	-0.000292802	0.00866426	0.534428	0.999637	-0.0977535	0.157347	4.25997	4.45197	5.13759	4.31707
ENSG00000123595.7	RAB9A	protein_coding	chrX	13689125	13710506	+	2118	776.903	-0.000375048	0.00855065	0.53446	0.999637	-0.0745808	0.120057	29.2902	29.3139	30.8401	31.3482
ENSG00000273369.1	AC096586.2	antisense	chr4	44693946	44694386	-	441	5.89411	9.3258e-05	0.0147651	0.534467	-	0.789828	1.27145	1.3361	0.707469	0.386727	0.730858
ENSG00000247400.3	DNAJC3-DT	lincRNA	chr13	95648733	95676794	-	3010	53.8941	-0.000137312	0.00967616	0.534468	0.999637	-0.251742	0.405251	1.53807	1.3734	1.47316	2.05592
ENSG00000196104.10	SPOCK3	protein_coding	chr4	166733384	167234757	-	4482	186.322	0.000215499	0.00889685	0.534476	0.999637	0.138819	0.223474	3.58709	3.79377	3.69099	3.10659
ENSG00000180083.10	WFDC11	protein_coding	chr20	45648563	45670270	-	654	0.641964	0.000144316	0.0344854	0.53453	-	2.66777	4.2952	0	0.357791	0	0
ENSG00000271009.3	AC116667.1	lincRNA	chr16	73060245	73062316	+	2072	0.641964	0.000144316	0.0344854	0.53453	-	2.66777	4.2952	0	0.112932	0	0
ENSG00000135956.8	TMEM127	protein_coding	chr2	96248516	96265994	-	6367	2260.75	0.000532072	0.0084316	0.53455	0.999637	0.0511392	0.0823397	31.6365	28.2495	30.603	27.6496
ENSG00000228013.1	IL6R-AS1	antisense	chr1	154402328	154406564	-	1756	1.76648	0.000109738	0.022158	0.534577	-	1.45215	2.33827	0.191742	0.0888365	0	0.0734188
ENSG00000227082.2	AC244021.1	lincRNA	chr1	121396754	121463429	+	4658	3.70179	9.5466e-05	0.0164286	0.53465	-	0.940622	1.51488	0.18071	0.0502352	0.0915342	0.0276778
ENSG00000227632.2	AC018804.1	unprocessed_pseudogene	chr2	130202312	130212628	+	618	1.01663	-0.000128927	0.0288209	0.534653	-	-2.07759	3.346	0	0.126211	0.137983	0.417228
ENSG00000213972.3	AL024509.1	processed_pseudogene	chr6	25272200	25273751	-	927	0.494381	-0.000151663	0.037523	0.534691	-	-3.01533	4.85669	0	0	0	0.34769
ENSG00000229064.1	AC104073.1	processed_pseudogene	chr7	65247608	65247758	-	151	0.494381	-0.000151663	0.037523	0.534691	-	-3.01533	4.85669	0	0	0	2.13449
ENSG00000253400.1	AL356133.2	lincRNA	chr9	26801733	26805862	+	371	0.494381	-0.000151663	0.037523	0.534691	-	-3.01533	4.85669	0	0	0	0.868756
ENSG00000271049.1	AC020910.3	processed_pseudogene	chr19	34634844	34635717	+	874	0.494381	-0.000151663	0.037523	0.534691	-	-3.01533	4.85669	0	0	0	0.368774
ENSG00000233178.7	AL161457.2	antisense	chr9	68393881	68406446	-	4007	14.5948	-9.97041e-05	0.0115074	0.534696	-	-0.469992	0.75701	0.378124	0.253052	0.425621	0.434356
ENSG00000273056.1	AL354694.1	lincRNA	chr9	7786105	7786688	-	584	3.85976	9.55702e-05	0.0164957	0.534721	-	0.946539	1.52467	1.44134	0.667795	0.292032	0.551898
ENSG00000164542.12	KIAA0895	protein_coding	chr7	36324221	36390125	-	6728	1013.54	0.000376802	0.00854853	0.53474	0.999637	0.0740998	0.119364	13.0365	11.6627	11.5083	12.053
ENSG00000272153.1	AL365330.1	antisense	chr1	3785008	3785538	+	531	69.4838	-0.000147911	0.00948245	0.534772	0.999637	-0.22528	0.362923	8.56012	9.98851	12.0442	9.95454
ENSG00000166479.9	TMX3	protein_coding	chr18	68673688	68715298	-	7637	2103.53	0.00048283	0.00846317	0.534822	0.999637	0.0567138	0.0913764	27.2132	22.3568	24.6429	23.1613
ENSG00000174156.14	GSTA3	protein_coding	chr6	52896639	52909685	-	902	0.629687	-0.00013547	0.0311888	0.534855	-	-2.31527	3.73062	0	0	0.094538	0.0714653
ENSG00000175567.8	UCP2	protein_coding	chr11	73974667	73983307	-	3237	265.851	0.000238994	0.00880083	0.534972	0.999637	0.122622	0.197639	7.09906	7.42154	6.40142	7.04956
ENSG00000220201.7	ZGLP1	protein_coding	chr19	10304803	10309783	-	2431	30.491	-0.000116705	0.0102733	0.535011	-	-0.328169	0.528984	0.865637	1.0588	1.29787	1.14021
ENSG00000270016.1	AC026150.3	antisense	chr15	30607695	30608193	-	499	9.54648	9.48424e-05	0.0124565	0.535027	-	0.568349	0.916175	2.5303	2.65726	1.19622	2.45445
ENSG00000240122.1	FABP5P11	processed_pseudogene	chr22	16595089	16595485	-	397	6.51562	9.30357e-05	0.0146638	0.535044	-	0.779764	1.25703	3.1804	0.589409	0.429588	1.62372
ENSG00000163950.12	SLBP	protein_coding	chr4	1692800	1712344	-	2026	3949.16	-0.000581764	0.00840046	0.53508	0.999637	-0.046284	0.074619	141.925	147.181	152.027	149
ENSG00000174586.10	ZNF497	protein_coding	chr19	58354357	58362848	-	3897	125.348	-0.000182109	0.00909871	0.535082	0.999637	-0.170138	0.274298	2.22478	2.72204	2.71334	2.89474
ENSG00000212135.1	SNORD67	snoRNA	chr11	46762389	46762499	-	111	8.87334	9.33492e-05	0.0131297	0.535087	-	0.634805	1.02345	9.85828	4.21613	3.07291	5.22662
ENSG00000234469.4	CLDN34	protein_coding	chrX	9967358	9968352	+	995	2.14522	-0.000110742	0.0225617	0.535093	-	-1.48745	2.39814	0	0.0783904	0.171404	0.0647856
ENSG00000255967.1	HADHAP2	processed_pseudogene	chr12	8634367	8637608	+	2285	0.923027	-0.000126526	0.0280304	0.535112	-	-1.99878	3.22269	0.0368379	0	0.0373187	0.0846324
ENSG00000132465.10	JCHAIN	protein_coding	chr4	70655541	70681817	-	1680	0.794856	0.000143107	0.0340998	0.535143	-	2.62289	4.22929	0.200416	0	0	0
ENSG00000242562.1	DCAF13P1	processed_pseudogene	chr7	106125371	106126700	+	1330	0.794856	0.000143107	0.0340998	0.535143	-	2.62289	4.22929	0.253156	0	0	0
ENSG00000279873.2	LINC01126	lincRNA	chr2	43227210	43228855	+	1646	13.9217	9.83407e-05	0.0116857	0.535146	-	0.488718	0.788039	0.818221	0.85296	0.56987	0.626602
ENSG00000241680.1	RPL31P49	processed_pseudogene	chr12	110460988	110461362	+	375	3.08092	9.77058e-05	0.0176001	0.535163	-	1.04444	1.68418	1.34679	0.415992	0.227395	0.515694
ENSG00000137547.8	MRPL15	protein_coding	chr8	54135210	54147901	+	1191	1806.64	0.000461919	0.00847724	0.535183	0.999637	0.0593733	0.0957459	125.096	123.645	116.275	123.998
ENSG00000279591.1	AC002044.2	TEC	chr16	73015047	73016016	-	970	0.627686	-0.000135372	0.0311983	0.535221	-	-2.31493	3.73342	0	0	0.0879106	0.0664554
ENSG00000010932.16	FMO1	protein_coding	chr1	171248471	171285978	+	3602	0.885132	-0.000133296	0.0304478	0.535248	-	-2.2382	3.6099	0	0	0.0473477	0
ENSG00000271874.1	AC025754.2	lincRNA	chr5	34651457	34651888	-	432	1.06502	-0.000126026	0.0278723	0.535264	-	-1.98297	3.19839	0	0.180552	0.592175	0.298434
ENSG00000122507.20	BBS9	protein_coding	chr7	33129244	33606068	+	6195	393.234	-0.000289148	0.0086698	0.535266	0.999637	-0.0986939	0.159187	5.33989	5.36358	6.3456	5.26515
ENSG00000251221.1	LINC01337	lincRNA	chr5	80608623	80622524	-	440	5.64774	-9.29777e-05	0.0146899	0.535344	-	-0.781801	1.26124	1.33914	0.354539	1.35662	1.02553
ENSG00000238311.1	SNORD13E	snoRNA	chr15	65696833	65696936	-	104	0.60661	-0.000136052	0.0314646	0.535358	-	-2.34191	3.7782	0	0	0.819935	0.619824
ENSG00000104853.15	CLPTM1	protein_coding	chr19	44954585	44993190	+	5229	3715.75	-0.000487589	0.0084594	0.535364	0.999637	-0.0559625	0.0902855	51.4802	60.2031	60.143	56.9788
ENSG00000128590.4	DNAJB9	protein_coding	chr7	108569568	108574760	+	2837	835.572	0.000370689	0.00855391	0.535449	0.999637	0.0751475	0.121263	24.0626	21.2523	21.912	21.3812
ENSG00000049769.12	PPP1R3F	protein_coding	chrX	49269843	49301461	+	4173	87.1994	-0.000155094	0.00937386	0.535453	0.999637	-0.209914	0.338733	1.21027	1.77567	1.87998	1.56018
ENSG00000139410.14	SDSL	protein_coding	chr12	113422237	113438276	+	2216	706.747	0.000332636	0.00859886	0.53546	0.999637	0.0845165	0.136384	27.0832	31.4317	28.9375	26.8493
ENSG00000000003.14	TSPAN6	protein_coding	chrX	100627109	100639991	-	4535	1964.39	0.000464332	0.00847524	0.535461	0.999637	0.0589576	0.0951404	39.8321	35.3272	36.817	35.7773
ENSG00000143543.14	JTB	protein_coding	chr1	153974269	153977638	-	1496	409.39	0.000294079	0.00865994	0.535493	0.999637	0.0967462	0.156132	22.6191	24.9741	21.4323	23.4406
ENSG00000115211.15	EIF2B4	protein_coding	chr2	27364352	27370457	-	5341	1394.64	-0.000464933	0.00847478	0.535494	0.999637	-0.0588658	0.0949997	20.4881	22.2123	22.0966	22.7263
ENSG00000272647.3	AC005020.2	protein_coding	chr7	99558695	99607810	+	830	2.86604	9.97866e-05	0.0185375	0.535548	-	1.12702	1.81907	0.304245	0.46987	0	0.465988
ENSG00000073756.11	PTGS2	protein_coding	chr1	186671791	186680427	-	5269	73.5733	0.00015181	0.00941825	0.535581	0.999637	0.216088	0.348806	1.42181	1.22867	1.14906	1.13778
ENSG00000133619.17	KRBA1	protein_coding	chr7	149714781	149734571	+	5337	0.889028	0.000127971	0.0285937	0.535615	-	2.05217	3.31285	0	0.043844	0.0159778	0
ENSG00000161547.16	SRSF2	protein_coding	chr17	76734115	76737331	-	3017	8925.13	0.000610967	0.00838202	0.535642	0.999637	0.0437409	0.0706164	251.742	254.936	254.548	241.459
ENSG00000160097.17	FNDC5	protein_coding	chr1	32862268	32872480	-	3139	1.54228	-0.000111437	0.0228609	0.535659	-	-1.51322	2.44308	0	0.0745446	0.0543315	0.082143
ENSG00000188315.7	C3orf62	protein_coding	chr3	49268602	49277219	-	4813	555.895	-0.000321801	0.00861371	0.53571	0.999637	-0.0875165	0.141312	9.89877	9.44798	10.4532	10.2458
ENSG00000110944.8	IL23A	protein_coding	chr12	56334174	56340305	+	1187	22.2544	-0.000106661	0.0108041	0.53582	-	-0.390929	0.6314	1.06371	1.64276	1.93966	1.62919
ENSG00000082269.16	FAM135A	protein_coding	chr6	70412941	70561174	+	10589	1004.06	-0.000399012	0.00852615	0.535857	0.999637	-0.0692644	0.111881	7.9095	7.21131	8.53618	7.47558
ENSG00000266340.1	AC138207.7	antisense	chr17	30978610	30980250	-	668	1.16502	0.000127759	0.0285496	0.535886	-	2.04699	3.30668	0.756059	0	0	0.289499
ENSG00000267281.2	AC023509.3	protein_coding	chr12	53506688	53625979	-	2690	38.8806	-0.000120994	0.0100971	0.535898	-	-0.305787	0.493979	0.719708	1.10184	1.2363	1.03043
ENSG00000188295.14	ZNF669	protein_coding	chr1	247099962	247104368	-	1980	321.389	-0.00026049	0.00873378	0.535915	0.999637	-0.110566	0.17862	14.1141	12.3301	14.2553	14.3574
ENSG00000089876.11	DHX32	protein_coding	chr10	125836337	125896436	-	3948	3168.17	0.00050079	0.00845011	0.535918	0.999637	0.0542193	0.0875922	70.2734	62.134	64.0845	63.9229
ENSG00000254165.1	AC090739.1	antisense	chr8	42537529	42538304	-	708	27.0372	-0.000112158	0.0104697	0.535929	-	-0.351542	0.567936	3.21005	2.75418	3.9746	3.6419
ENSG00000213671.3	OLA1P2	processed_pseudogene	chr17	20775642	20776905	+	1264	1.20568	-0.000135119	0.0311947	0.535934	-	-2.31201	3.73523	0	0	0	0.101996
ENSG00000107282.7	APBA1	protein_coding	chr9	69427530	69672306	-	11384	107.924	0.000168613	0.00921447	0.535987	0.999637	0.186971	0.302106	0.798564	0.986629	0.84644	0.724798
ENSG00000109511.11	ANXA10	protein_coding	chr4	168092515	168187690	+	1812	33.1778	0.000117271	0.0102354	0.535993	-	0.322988	0.521888	2.36915	2.10923	1.60005	1.99219
ENSG00000062725.9	APPBP2	protein_coding	chr17	60443149	60526123	-	9876	3238.72	0.000541946	0.00842385	0.536032	0.999637	0.0497508	0.0803957	29.3793	26.7577	28.7007	25.9844
ENSG00000139351.14	SYCP3	protein_coding	chr12	101728648	101739426	-	3829	15.458	9.67724e-05	0.0119143	0.536032	-	0.512032	0.827427	0.527602	0.203705	0.445407	0.101011
ENSG00000229719.5	MIR194-2HG	lincRNA	chr11	64889560	64893449	-	3647	2.83651	-9.82917e-05	0.0179646	0.536083	-	-1.07526	1.73781	0.0230805	0.0641611	0.093527	0.0707011
ENSG00000174099.11	MSRB3	protein_coding	chr12	65278643	65491430	+	7405	600.539	0.000344301	0.00858289	0.536126	0.999637	0.081126	0.131127	8.30946	7.77351	7.78457	7.52126
ENSG00000170396.7	ZNF804A	protein_coding	chr2	184598366	184939489	+	4694	60.3734	-0.000139872	0.00961079	0.536142	0.999637	-0.242304	0.391661	1.12974	0.963765	1.30798	1.18102
ENSG00000270083.1	AL021878.2	sense_intronic	chr22	42089630	42090028	-	399	13.2316	9.60185e-05	0.0120618	0.536174	-	0.52719	0.852219	4.21927	1.75936	1.92346	2.26181
ENSG00000263859.1	AC145207.6	lincRNA	chr17	81878667	81879557	+	782	3.08816	0.000101201	0.0191733	0.536187	-	1.18223	1.91117	0.861121	0.0997423	0.21809	0.0824318
ENSG00000005486.16	RHBDD2	protein_coding	chr7	75842602	75888921	+	2441	1259.41	0.000361944	0.00856232	0.536191	0.999637	0.0768209	0.124188	36.3802	48.5693	41.5362	39.4534
ENSG00000259570.1	AC243562.1	unprocessed_pseudogene	chr15	84394512	84395514	+	389	1.17865	0.000119302	0.0256392	0.536194	-	1.76763	2.85757	0.432774	0.20051	0.219211	0
ENSG00000167705.11	RILP	protein_coding	chr17	1646145	1650077	-	2103	487.498	0.000312122	0.00862748	0.53633	0.999637	0.0902056	0.145876	17.4113	20.3249	17.152	18.5446
ENSG00000182782.7	HCAR2	protein_coding	chr12	122701293	122703343	-	2051	0.499361	0.000151046	0.0375301	0.536332	-	3.00864	4.86544	0.123122	0	0	0
ENSG00000225174.1	OSTM1-AS1	lincRNA	chr6	108123515	108159392	+	3452	0.499361	0.000151046	0.0375301	0.536332	-	3.00864	4.86544	0.0731528	0	0	0
ENSG00000260230.3	FRRS1L	protein_coding	chr9	109130293	109167295	-	15559	0.499361	0.000151046	0.0375301	0.536332	-	3.00864	4.86544	0.0162301	0	0	0
ENSG00000263787.1	SKAP1-AS1	antisense	chr17	48185938	48204529	+	687	0.499361	0.000151046	0.0375301	0.536332	-	3.00864	4.86544	0.367574	0	0	0
ENSG00000181449.3	SOX2	protein_coding	chr3	181711924	181714436	+	2513	15.8938	-9.70831e-05	0.0118358	0.536419	-	-0.503532	0.814465	0.234469	0.31038	0.407194	0.384769
ENSG00000144476.5	ACKR3	protein_coding	chr2	236567787	236582358	+	2258	2.13362	0.000102852	0.019838	0.536449	-	1.24068	2.00695	0.149113	0.10363	0.037765	0.0570963
ENSG00000200428.1	RF00019	misc_RNA	chr12	50743568	50743684	+	117	0.610953	-0.000139645	0.0329566	0.536511	-	-2.4941	4.03512	0	0	0.728831	0.550955
ENSG00000202414.1	RF00019	misc_RNA	chr20	25214698	25214798	+	101	0.610953	-0.000139645	0.0329566	0.536511	-	-2.4941	4.03512	0	0	0.84429	0.638235
ENSG00000204021.3	LIPK	protein_coding	chr10	88724544	88752786	+	1230	0.608952	-0.000139589	0.0329371	0.536525	-	-2.49197	4.03182	0	0	0.0693279	0.0524079
ENSG00000230735.1	AC093423.2	sense_intronic	chr1	89629725	89676386	+	437	2.66628	0.000101051	0.0191521	0.536551	-	1.17967	1.90873	0.577857	0.713945	0	0.590038
ENSG00000285547.1	AL133500.1	protein_coding	chrX	72301691	72572843	-	1970	0.738946	-0.000135295	0.0313435	0.536606	-	-2.32489	3.76224	0	0	0.0432859	0.0327217
ENSG00000252242.1	RNU7-115P	snRNA	chr17	64825765	64825819	-	55	1.41405	0.000117395	0.0250243	0.536621	-	1.70915	2.76593	4.59134	0	0	1.17203
ENSG00000127415.12	IDUA	protein_coding	chr4	986997	1004506	+	4000	1206.7	0.000386741	0.00853652	0.536648	0.999637	0.0713464	0.115468	25.9258	26.6755	26.0723	24.4471
ENSG00000120029.12	ARMH3	protein_coding	chr10	101845599	102056193	-	4747	1553.66	-0.000481116	0.0084624	0.536659	0.999637	-0.0563992	0.0912797	28.8502	27.2756	31.1309	27.7836
ENSG00000224090.1	AC097468.1	antisense	chr2	219002215	219015721	+	1992	9.87634	9.31191e-05	0.0130076	0.536662	-	0.621348	1.00563	0.422563	0.587338	0.299655	0.355963
ENSG00000099250.17	NRP1	protein_coding	chr10	33177492	33336262	-	11522	86.9349	-0.000159407	0.00931164	0.536674	0.999637	-0.200723	0.324874	0.723249	0.541562	0.717888	0.738495
ENSG00000178403.3	NEUROG2	protein_coding	chr4	112513516	112516172	-	2287	14.5596	-9.66474e-05	0.0119016	0.536708	-	-0.510165	0.825779	0.441668	0.443367	0.596577	0.648281
ENSG00000230679.1	ENO1-AS1	antisense	chr1	8878835	8879894	+	456	22.0325	0.000106312	0.0108082	0.536728	-	0.390832	0.632651	5.72239	3.76308	2.99204	4.09954
ENSG00000248138.5	AC097515.1	antisense	chr4	16400430	16512187	+	730	0.630677	0.000139286	0.0328539	0.536762	-	2.48221	4.01836	0.230615	0	0	0
ENSG00000140262.17	TCF12	protein_coding	chr15	56918623	57299281	+	9446	4070.74	0.000495493	0.00845266	0.536788	0.999637	0.0546012	0.0883975	39.7704	35.7128	37.8431	35.3563
ENSG00000237708.1	AL139397.2	processed_pseudogene	chrX	57068914	57069685	-	772	6.46226	9.26916e-05	0.0148161	0.536857	-	0.791508	1.28164	1.85358	0.606206	1.21503	0.250499
ENSG00000143977.13	SNRPG	protein_coding	chr2	70281362	70293771	-	1795	4248.29	-0.000571179	0.00840489	0.536882	0.999637	-0.046784	0.0757594	177.071	189.152	182.09	199.526
ENSG00000233325.3	MIPEPP3	transcribed_unprocessed_pseudogene	chr13	21298139	21306373	+	617	75.3763	-0.000151653	0.00941131	0.536916	0.999637	-0.214671	0.347654	8.86766	10.3661	10.7801	11.7013
ENSG00000248334.6	WHAMMP2	transcribed_unprocessed_pseudogene	chr15	28737583	28754869	+	6657	94.4727	0.000161734	0.0092827	0.536953	0.999637	0.196511	0.318274	1.1633	1.24198	1.26815	0.871496
ENSG00000070759.16	TESK2	protein_coding	chr1	45343883	45491166	-	3322	511.999	-0.000310237	0.00862948	0.536956	0.999637	-0.0905142	0.1466	12.1371	13.0545	13.0657	13.9518
ENSG00000230438.6	SERPINB9P1	lincRNA	chr6	2854657	2881407	-	1460	71.3218	-0.000140546	0.00959108	0.536987	0.999637	-0.239322	0.387644	2.2485	4.11362	3.73801	3.79706
ENSG00000134533.6	RERG	protein_coding	chr12	15107783	15348598	-	4157	5.87933	-9.24185e-05	0.01447	0.537004	-	-0.75946	1.23019	0.0809955	0.112579	0.143592	0.186081
ENSG00000125388.19	GRK4	protein_coding	chr4	2963608	3040727	+	4686	199.798	-0.000212823	0.00890125	0.537012	0.999637	-0.138974	0.225119	2.64056	3.97816	3.49391	3.78296
ENSG00000100852.12	ARHGAP5	protein_coding	chr14	32076114	32155138	+	10888	3122.05	0.000455838	0.00847961	0.537049	0.999637	0.0596544	0.0966405	27.0583	21.0327	25.0619	21.3313
ENSG00000184661.13	CDCA2	protein_coding	chr8	25458997	25507920	+	3908	3066.15	0.000572371	0.00840397	0.53705	0.999637	0.0466374	0.0755531	69.7649	60.3949	68.1444	58.8864
ENSG00000267749.1	AC092068.3	sense_intronic	chr19	2641838	2643853	-	2016	3.10123	-9.90713e-05	0.0184082	0.537103	-	-1.1128	1.80298	0.0835065	0.0773794	0.126895	0.223825
ENSG00000237651.6	C2orf74	protein_coding	chr2	61145068	61164808	+	1515	1.75714	-0.000107797	0.0217181	0.537107	-	-1.40687	2.27946	0.111121	0	0.168858	0.0850979
ENSG00000264083.1	AC005899.1	lincRNA	chr17	32430967	32432841	+	563	1.63134	0.000116148	0.0246425	0.537108	-	1.67252	2.70989	0.299021	0.138541	0	0.114497
ENSG00000205078.5	SYCE1L	protein_coding	chr16	77199397	77213005	+	1244	326.49	0.000245328	0.00877457	0.537115	0.999637	0.117634	0.190599	21.5173	18.4337	19.6046	17.5663
ENSG00000272801.1	AC004080.5	processed_transcript	chr7	27147366	27152598	-	368	0.50175	0.00014373	0.0346271	0.537125	-	2.67276	4.33069	0.228735	0.211952	0	0
ENSG00000266071.1	MIR3617	miRNA	chr20	45705102	45705180	-	79	0.656096	0.000138376	0.0325582	0.53713	-	2.44951	3.96901	2.131	0	0	0
ENSG00000151657.11	KIN	protein_coding	chr10	7750962	7787981	-	6844	620.213	0.000346682	0.00857861	0.537137	0.999637	0.0801029	0.129795	7.84678	7.84088	7.74985	7.22415
ENSG00000243276.5	AC068633.1	lincRNA	chr3	118004819	118557668	-	1069	59.8142	0.000143197	0.00954179	0.5372	0.999637	0.232551	0.376874	5.59064	5.25341	5.26477	4.10046
ENSG00000227279.1	AC110015.1	antisense	chr18	27954519	27963687	+	440	26.2224	-0.000111135	0.0105004	0.537207	-	-0.35451	0.574531	3.82612	4.609	5.81409	5.12763
ENSG00000171435.13	KSR2	protein_coding	chr12	117453012	117968223	-	18294	957.852	-0.000184029	0.00907423	0.537214	0.999637	-0.165888	0.268849	4.9509	3.9012	5.88252	4.15439
ENSG00000196961.12	AP2A1	protein_coding	chr19	49766968	49807112	+	8746	5548.21	-0.000522433	0.00843475	0.537284	0.999637	-0.0514349	0.083373	45.2056	51.9752	52.7766	48.829
ENSG00000171703.16	TCEA2	protein_coding	chr20	64049836	64072346	+	4802	889.023	-0.000392602	0.00853029	0.537293	0.999637	-0.069967	0.113415	13.6376	15.1546	15.1652	15.2899
ENSG00000261455.1	LINC01003	lincRNA	chr7	152463786	152465549	+	1764	88.0981	-0.000157718	0.00932827	0.537318	0.999637	-0.202876	0.328878	3.24482	4.9965	3.77059	5.77378
ENSG00000184897.5	H1FX	protein_coding	chr3	129314771	129316277	-	1507	9517.22	-0.000268983	0.00870942	0.53733	0.999637	-0.105846	0.17159	418.247	574.818	533.255	538.706
ENSG00000240589.3	RN7SL258P	misc_RNA	chr17	44409059	44409358	-	300	0.989868	-0.000126748	0.0283599	0.537361	-	-2.02376	3.28102	0	0.259995	0.852733	0.429745
ENSG00000257613.1	LINC01481	lincRNA	chr12	70219132	70221862	-	629	3.57628	9.48802e-05	0.0164899	0.537397	-	0.941996	1.52734	0.802937	0.372012	0.406709	0.204966
ENSG00000232412.1	AL121601.1	lincRNA	chrX	123959233	123961341	-	326	49.1976	-0.000131316	0.00978226	0.537401	0.999637	-0.264632	0.429077	8.77894	14.1163	13.3403	14.0392
ENSG00000272762.5	AC115284.1	processed_transcript	chr3	51961212	51974031	-	547	0.989459	0.000131849	0.030186	0.537411	-	2.20427	3.57411	0.923304	0	0.155893	0
ENSG00000225300.1	AL591623.1	sense_intronic	chr1	246605873	246608102	+	1960	1.91428	-0.000109342	0.0222983	0.53742	-	-1.45826	2.36455	0	0.0795903	0.0870135	0.0657772
ENSG00000186056.10	MATN1-AS1	antisense	chr1	30718504	30726827	+	4024	104.16	-0.000171645	0.00917726	0.537457	0.999637	-0.181118	0.293707	1.98722	1.9771	2.47937	2.06649
ENSG00000145879.10	SPINK7	protein_coding	chr5	148312419	148315922	+	1545	0.625352	0.000143461	0.0345703	0.537471	-	2.66506	4.32189	0.163446	0	0	0
ENSG00000259711.1	AC106738.1	lincRNA	chr16	54934913	54954665	+	359	0.625352	0.000143461	0.0345703	0.537471	-	2.66506	4.32189	0.703408	0	0	0
ENSG00000235296.1	AC145207.1	antisense	chr17	81941869	81947601	+	691	3.04305	-9.84051e-05	0.0181728	0.53752	-	-1.09123	1.76985	0.487262	0.338633	1.11065	0.653013
ENSG00000210164.1	MT-TG	Mt_tRNA	chrM	9991	10058	+	68	3.88223	9.47362e-05	0.0164405	0.537611	-	0.937263	1.52047	2.47572	12.6174	3.76206	3.79186
ENSG00000273181.1	AC131235.4	lincRNA	chr3	184132942	184133561	-	620	3.20756	9.92696e-05	0.0185453	0.537612	-	1.12401	1.82343	0.543061	0.503216	0	0.623823
ENSG00000248710.1	AC079594.2	protein_coding	chr3	160227454	160449829	-	3360	4.18168	-9.35899e-05	0.015745	0.537616	-	-0.874889	1.4193	0.12526	0.0696415	0.279168	0.0959251
ENSG00000233593.8	AL590094.1	processed_transcript	chr1	90782983	90851657	-	4212	140.957	0.000192442	0.00901342	0.537624	0.999637	0.156521	0.253924	2.89775	2.99994	2.67238	2.66295
ENSG00000232386.9	AC015712.1	lincRNA	chr15	100849561	100861756	+	1479	55.8257	0.000133399	0.00973151	0.537638	0.999637	0.257847	0.418318	3.24405	3.48066	3.28639	2.39716
ENSG00000179041.3	RRS1	protein_coding	chr8	66429028	66430733	+	1706	971.018	0.000390815	0.00853152	0.537647	0.999637	0.0701845	0.113867	51.8073	54.9098	51.3339	51.1613
ENSG00000254855.1	AP001107.8	antisense	chr11	66264777	66265666	-	479	53.0145	0.000129891	0.00981458	0.537664	0.999637	0.268756	0.436045	7.02919	10.2587	7.83303	6.72878
ENSG00000275036.1	MIR8086	miRNA	chr10	28289258	28289350	-	93	1.10668	-0.000120734	0.0262907	0.537672	-	-1.82465	2.96047	0.905102	0.838693	2.75075	3.46568
ENSG00000274997.1	HIST1H2AH	protein_coding	chr6	27147129	27147515	+	387	7.49878	9.21227e-05	0.013916	0.537678	-	0.707068	1.14723	2.82757	1.00773	0.661033	1.33254
ENSG00000100012.11	SEC14L3	protein_coding	chr22	30447959	30472017	-	3663	1.21011	0.000120144	0.02609	0.537714	-	1.80563	2.92992	0.068939	0	0	0.0351961
ENSG00000003393.14	ALS2	protein_coding	chr2	201700554	201781189	-	10384	2188.5	0.000484301	0.00845911	0.537743	0.999637	0.0556896	0.0903715	20.8167	17.3814	19.6266	17.3756
ENSG00000093009.9	CDC45	protein_coding	chr22	19479459	19520612	+	2846	1203.47	-0.000419393	0.00850665	0.537764	0.999637	-0.0650101	0.105502	31.3214	31.9832	34.2471	32.5706
ENSG00000219738.2	CD83P1	processed_pseudogene	chr6	27560822	27561744	-	572	1.55431	-0.000118047	0.0253679	0.537766	-	-1.73796	2.82048	0	0.136361	0.298158	0
ENSG00000262692.1	AC116914.2	antisense	chr17	3721628	3722488	+	291	1.23043	-0.000121178	0.0264576	0.53779	-	-1.84005	2.98633	0.28926	0	0.879106	0.221518
ENSG00000176018.12	LYSMD3	protein_coding	chr5	90515611	90529581	-	4459	2099.76	0.000467602	0.00847049	0.537795	0.999637	0.0578192	0.0938394	49.3834	39.5502	44.4821	41.3023
ENSG00000267060.5	PTGES3L	protein_coding	chr17	42968088	42980433	-	2856	26.8749	0.000109419	0.0105842	0.537843	-	0.364073	0.590952	0.707349	0.955864	0.627009	0.677119
ENSG00000253485.2	PCDHGA5	protein_coding	chr5	141364232	141512979	+	5733	2.58405	-9.90074e-05	0.0184617	0.537845	-	-1.1162	1.8118	0.0293649	0.0136052	0.0594964	0.0337319
ENSG00000160439.15	RDH13	protein_coding	chr19	55039108	55071291	-	8594	950.158	-0.00039024	0.00853181	0.537862	0.999637	-0.0702184	0.113982	9.22648	8.54952	9.72397	9.08344
ENSG00000104497.13	SNX16	protein_coding	chr8	81799581	81842866	-	4610	699.678	0.000363793	0.00855817	0.537869	0.999637	0.0757425	0.122951	13.3109	12.4188	12.6708	11.9275
ENSG00000213189.5	BTF3L4P2	processed_pseudogene	chr2	159003975	159004320	+	346	28.486	0.000110514	0.0105213	0.537901	-	0.356602	0.578908	9.73116	6.9883	5.66845	8.01113
ENSG00000164181.13	ELOVL7	protein_coding	chr5	60751791	60844389	-	4576	1290.58	0.000428491	0.00849919	0.537937	0.999637	0.0634702	0.103047	26.1206	23.6245	24.0204	23.8773
ENSG00000196591.11	HDAC2	protein_coding	chr6	113933028	114011308	-	15461	8986.17	0.000601728	0.00838493	0.537953	0.999637	0.04395	0.0713577	52.9623	45.212	48.1603	47.4843
ENSG00000197471.11	SPN	protein_coding	chr16	29662979	29670876	+	7382	3.67243	9.49321e-05	0.0165951	0.53796	-	0.950534	1.54332	0.148235	0.0211321	0.0346545	0.0436614
ENSG00000258472.8	AC005726.1	protein_coding	chr17	28455752	28614183	-	3218	205.149	-0.000217686	0.00887555	0.537994	0.999637	-0.134569	0.21851	4.91759	5.45359	6.30672	5.22825
ENSG00000103479.15	RBL2	protein_coding	chr16	53433977	53491649	+	7320	2776.19	-0.000537741	0.00842429	0.538045	0.999637	-0.0496562	0.0806407	34.1988	28.4503	34.7733	30.496
ENSG00000235548.1	AC073551.1	processed_pseudogene	chr2	156033247	156034080	-	834	1.71246	0.000112336	0.0234194	0.53812	-	1.55795	2.53054	0.100929	0.187047	0.102246	0
ENSG00000214111.3	AC002504.1	processed_pseudogene	chrX	25029545	25030235	+	691	1.02816	-0.000137797	0.0324853	0.538237	-	-2.43762	3.96051	0	0	0.246811	0
ENSG00000254610.3	AC004923.1	transcribed_unprocessed_pseudogene	chr11	67934563	67955802	-	776	23.0844	0.000105969	0.0107978	0.538246	-	0.388703	0.631558	2.06097	2.81438	2.41754	1.41218
ENSG00000146197.8	SCUBE3	protein_coding	chr6	35214419	35253079	+	7356	0.472237	-0.000148925	0.0369412	0.538297	-	-2.93029	4.76168	0	0	0.0115923	0.0175263
ENSG00000188921.13	HACD4	protein_coding	chr9	20999515	21031636	-	9152	0.472237	-0.000148925	0.0369412	0.538297	-	-2.93029	4.76168	0	0	0.00931745	0.0140869
ENSG00000200999.1	RF00284	snoRNA	chr4	26702309	26702388	+	80	0.472237	-0.000148925	0.0369412	0.538297	-	-2.93029	4.76168	0	0	1.06592	1.61154
ENSG00000226501.2	USF1P1	processed_pseudogene	chr21	33334571	33335096	+	526	0.472237	-0.000148925	0.0369412	0.538297	-	-2.93029	4.76168	0	0	0.162116	0.245101
ENSG00000229382.1	BX322557.1	lincRNA	chr21	45336707	45338665	+	379	0.472237	-0.000148925	0.0369412	0.538297	-	-2.93029	4.76168	0	0	0.224995	0.340167
ENSG00000267110.1	AC010327.1	protein_coding	chr19	55154757	55160671	-	975	0.472237	-0.000148925	0.0369412	0.538297	-	-2.93029	4.76168	0	0	0.0874598	0.132229
ENSG00000273932.1	MIR6877	miRNA	chr9	133051996	133052059	+	64	0.472237	-0.000148925	0.0369412	0.538297	-	-2.93029	4.76168	0	0	1.33239	2.01443
ENSG00000184208.10	C22orf46	protein_coding	chr22	41688939	41693851	+	5341	1279.46	-0.000420788	0.00850491	0.538315	0.999637	-0.0645955	0.104971	20.6772	20.6497	23.9966	19.7814
ENSG00000181104.6	F2R	protein_coding	chr5	76716043	76735781	+	4066	2261.35	0.000514179	0.00843885	0.538383	0.999637	0.052034	0.0845723	50.2439	47.2096	49.6414	45.1834
ENSG00000107560.11	RAB11FIP2	protein_coding	chr10	118004916	118046592	-	6169	1381.47	0.000451252	0.00848149	0.538405	0.999637	0.0598893	0.097345	21.5724	19.0034	20.6099	18.5997
ENSG00000089820.15	ARHGAP4	protein_coding	chrX	153907367	153934999	-	5580	2931.48	-0.000481987	0.00845996	0.538419	0.999637	-0.0557838	0.0906751	41.8157	42.3959	45.2957	43.0207
ENSG00000176994.10	SMCR8	protein_coding	chr17	18315310	18328055	+	8279	1456.17	-0.000392123	0.0085294	0.538439	0.999637	-0.0696484	0.113217	15.0678	14.0094	17.5717	13.3533
ENSG00000197520.10	FAM177B	protein_coding	chr1	222737207	222750805	+	2603	1.92551	0.000106749	0.0214737	0.538444	-	1.38205	2.24662	0.0323375	0.0898945	0.0655192	0
ENSG00000130052.13	STARD8	protein_coding	chrX	68647666	68725840	+	5558	551.235	-0.000295895	0.00865134	0.538485	0.999637	-0.0946045	0.153802	7.13318	8.67273	9.14409	7.92143
ENSG00000255143.1	AP000879.2	sense_overlapping	chr11	70129297	70149623	+	497	1.07228	-0.000122143	0.0268736	0.538535	-	-1.87726	3.05231	0	0.156939	0.343152	0.259403
ENSG00000214402.6	LCNL1	protein_coding	chr9	136981904	136986410	+	4052	19.4685	-0.000101217	0.011195	0.538576	-	-0.433172	0.704383	0.415472	0.153995	0.484029	0.270446
ENSG00000267500.1	ZNF887P	transcribed_unprocessed_pseudogene	chr19	11648364	11652877	+	1407	64.2427	0.000140195	0.0095843	0.538601	0.999637	0.237798	0.386708	4.18779	3.49247	3.21214	3.25286
ENSG00000253043.1	RNU7-181P	snRNA	chr8	130004528	130004601	-	74	0.716504	-0.00013355	0.0309681	0.538742	-	-2.27875	3.707	0	1.05403	3.45702	0.871104
ENSG00000265828.1	MIR3939	miRNA	chr6	166997807	166997912	-	106	0.716504	-0.00013355	0.0309681	0.538742	-	-2.27875	3.707	0	0.735835	2.41339	0.608129
ENSG00000264269.1	AC016866.1	antisense	chr18	49023703	49048474	+	659	7.65048	-9.19544e-05	0.0135879	0.538747	-	-0.674938	1.09798	0.255461	1.06523	0.776388	1.17381
ENSG00000102890.14	ELMO3	protein_coding	chr16	67199111	67204029	+	2575	3374.97	0.000539507	0.00842239	0.538783	0.999637	0.0492922	0.080195	111.568	110.349	107.461	108.771
ENSG00000150175.13	FRMPD2B	unprocessed_pseudogene	chr10	46870858	46894562	+	1347	0.650763	-0.000137205	0.0323358	0.5388	-	-2.41979	3.93699	0	0	0.0633061	0.0478557
ENSG00000201435.1	RNU4-24P	snRNA	chr12	96303375	96303513	-	139	0.650763	-0.000137205	0.0323358	0.5388	-	-2.41979	3.93699	0	0	0.613477	0.463753
ENSG00000268288.1	AL589765.5	antisense	chr1	151766486	151767000	-	515	14.5963	-9.73072e-05	0.0116811	0.538842	-	-0.485362	0.789764	1.7979	1.81744	1.82137	3.25438
ENSG00000043591.5	ADRB1	protein_coding	chr10	114044056	114046908	+	2853	109.512	-0.000173353	0.0091545	0.538844	0.999637	-0.177386	0.288638	2.59634	2.62455	3.13834	2.82429
ENSG00000284976.1	BX255925.3	protein_coding	chr9	137217452	137219361	+	1910	771.95	0.000346867	0.00857607	0.538858	0.999637	0.0793495	0.12912	31.4222	36.2223	34.3325	30.3746
ENSG00000200922.1	RF00019	misc_RNA	chr9	71902455	71902550	-	96	1.54319	0.000111312	0.0231344	0.538858	-	1.53029	2.49013	0.876818	2.43745	1.77653	0
ENSG00000229887.4	HNRNPA1P6	transcribed_unprocessed_pseudogene	chr1	58047889	58049291	-	1447	2.3262	0.000104823	0.0208147	0.538865	-	1.32246	2.15199	0.465374	0	0.0589311	0.089097
ENSG00000147852.15	VLDLR	protein_coding	chr9	2621834	2660053	+	9339	0.756669	0.000134596	0.0313748	0.538908	-	2.31974	3.77522	0.0180265	0	0	0
ENSG00000073670.13	ADAM11	protein_coding	chr17	44759031	44781846	+	4770	583.981	-0.000336607	0.0085886	0.538994	0.999637	-0.0819234	0.133353	9.97036	9.36963	11.1195	9.5679
ENSG00000179935.9	LINC00652	lincRNA	chr20	18786065	18794335	-	3859	36.4468	0.000116481	0.0102235	0.538997	-	0.319998	0.520889	0.654376	0.707423	0.508237	0.584649
ENSG00000229258.5	AL445488.1	antisense	chr1	211829846	211853643	+	1359	0.836928	0.000139966	0.0334191	0.539014	-	2.5337	4.12451	0.371631	0	0	0.0474332
ENSG00000246089.3	AC016065.1	antisense	chr8	6403551	6407142	-	2934	218.731	-0.000207623	0.00892021	0.539046	0.999637	-0.141568	0.230472	5.50835	6.46	6.91719	6.32753
ENSG00000275516.1	AC100791.3	antisense	chr17	79952663	79952992	+	330	16.7479	9.95024e-05	0.0113697	0.53906	-	0.45191	0.735728	5.61164	4.96354	5.16808	2.73474
ENSG00000256008.2	AC125616.1	antisense	chr12	120629611	120641591	-	1119	90.8757	0.000161252	0.0092758	0.539061	0.999637	0.194873	0.317262	7.37185	7.73711	6.2488	7.02799
ENSG00000230397.1	SPTLC1P1	transcribed_processed_pseudogene	chr10	31360955	31361215	+	261	2.00312	-0.000109876	0.0226493	0.539064	-	-1.486	2.41929	0.967523	0	0	1.2349
ENSG00000175749.11	EIF3KP1	processed_pseudogene	chr5	103032376	103033031	+	656	4.98441	-9.33157e-05	0.0158082	0.539076	-	-0.878515	1.43031	0.25663	0.2378	0.519959	0.393059
ENSG00000235445.1	AC016027.3	sense_intronic	chr22	17983205	17983619	-	361	1.66661	0.00011536	0.0245694	0.539077	-	1.66059	2.70362	0.699511	0.216062	0	0.714257
ENSG00000235169.8	SMIM1	protein_coding	chr1	3772761	3775908	+	981	105.742	-0.000162911	0.00925707	0.539093	0.999637	-0.192186	0.312913	5.92053	10.1772	9.30096	8.87087
ENSG00000116350.16	SRSF4	protein_coding	chr1	29147743	29181987	-	8893	3714.4	-0.000573561	0.00840091	0.539104	0.999637	-0.0460407	0.0749644	35.4852	35.0217	37.2717	36.1197
ENSG00000166451.13	CENPN	protein_coding	chr16	81006498	81033114	+	3568	2326.06	0.000513107	0.00843872	0.539152	0.999637	0.0519453	0.0845883	51.0756	50.957	49.9977	49.2135
ENSG00000198131.13	ZNF544	protein_coding	chr19	58228594	58277247	+	7130	785.087	-0.000370227	0.00854966	0.53926	0.999637	-0.0737901	0.120193	9.11399	9.42983	10.2376	9.46583
ENSG00000183527.11	PSMG1	protein_coding	chr21	39174769	39183851	-	2515	1664.92	-0.000440127	0.00848871	0.539365	0.999637	-0.0612169	0.0997385	48.7978	57.1265	54.5206	56.7981
ENSG00000164332.7	UBLCP1	protein_coding	chr5	159263081	159286040	+	2676	1325.85	0.000447355	0.00848328	0.539407	0.999637	0.0601406	0.097995	46.1765	45.8489	44.1662	44.757
ENSG00000137656.11	BUD13	protein_coding	chr11	116748170	116772987	-	2196	961.784	-0.000393758	0.00852678	0.539411	0.999637	-0.0689916	0.112418	34.6511	32.6414	35.7635	35.4011
ENSG00000271886.1	MIR98	miRNA	chrX	53556223	53556341	-	119	3.8694	-9.5203e-05	0.0169314	0.539456	-	-0.978117	1.59397	1.4147	1.96635	6.44924	1.62508
ENSG00000125492.9	BARHL1	protein_coding	chr9	132582185	132589683	+	2341	0.800376	-0.000136589	0.0321899	0.53946	-	-2.40205	3.91448	0	0	0.109278	0
ENSG00000168061.14	SAC3D1	protein_coding	chr11	65040901	65044828	+	1772	833.418	-0.000315695	0.00861703	0.539465	0.999637	-0.0876502	0.142841	29.9741	41.6843	36.8138	39.6156
ENSG00000142961.14	MOB3C	protein_coding	chr1	46607715	46616891	-	5916	457.934	-0.000275923	0.00868897	0.539614	0.999637	-0.101639	0.165699	5.74823	7.19864	7.68267	6.34157
ENSG00000266038.1	MIR4659A	miRNA	chr8	6745164	6745244	+	81	4.45074	9.3525e-05	0.0160393	0.53968	-	0.898354	1.46479	2.07838	11.5553	2.10551	3.97912
ENSG00000239801.1	DENND6A-AS1	antisense	chr3	57628810	57654918	+	364	4.79457	-9.32975e-05	0.0159033	0.539725	-	-0.886116	1.445	0.231249	0.857126	0.937069	1.06256
ENSG00000213809.8	KLRK1	protein_coding	chr12	10372353	10391874	-	3030	35.8002	-0.00011281	0.0103726	0.539732	-	-0.337788	0.550845	1.2779	0.437615	0.900576	1.14882
ENSG00000167914.11	GSDMA	protein_coding	chr17	39953263	39977218	+	2273	1.58632	-0.000116009	0.0248625	0.539734	-	-1.68581	2.74913	0	0.0686304	0.0750315	0.141799
ENSG00000200534.1	SNORA33	snoRNA	chr6	132817219	132817348	+	130	79.2156	0.000150849	0.00940337	0.53975	0.999637	0.212607	0.346722	55.6847	56.9989	56.4115	42.6439
ENSG00000132000.12	PODNL1	protein_coding	chr19	13931187	13953383	-	4168	20.0932	0.000104244	0.0108901	0.539794	-	0.398269	0.649572	0.545276	0.467841	0.306886	0.463976
ENSG00000185038.14	MROH2A	protein_coding	chr2	233775679	233833423	+	5730	1.05043	-0.000119057	0.0259415	0.539896	-	-1.78549	2.91286	0	0.0136123	0.0148819	0.0337496
ENSG00000152382.5	TADA1	protein_coding	chr1	166856510	166876327	-	2963	877.46	0.000388716	0.00853074	0.539986	0.999637	0.0697494	0.113815	24.545	25.0869	24.1459	23.5395
ENSG00000279594.1	AL049780.3	TEC	chr14	75011269	75012851	-	1583	8.79999	-9.18023e-05	0.0133589	0.53999	-	-0.651823	1.06363	0.372218	0.344908	0.377077	0.732982
ENSG00000104826.13	LHB	protein_coding	chr19	49015980	49017081	-	630	70.6637	0.000148452	0.00943628	0.540027	0.999637	0.217072	0.354246	10.0208	11.0188	9.33945	8.90185
ENSG00000279278.1	AC245060.6	lincRNA	chr22	22264601	22273020	+	8420	2.60703	-9.95977e-05	0.0189353	0.540035	-	-1.15401	1.8833	0.019994	0.00926348	0.0303824	0.0306231
ENSG00000100410.7	PHF5A	protein_coding	chr22	41459717	41468725	-	1235	1753.82	-0.000489243	0.00845338	0.540048	0.999637	-0.0544348	0.0888382	108.234	112.608	114.549	116.605
ENSG00000164576.11	SAP30L	protein_coding	chr5	154445957	154461054	+	6755	1376.96	-0.000449999	0.00848065	0.540057	0.999637	-0.0595612	0.0972068	16.6106	15.9346	18.2665	15.9938
ENSG00000141873.10	SLC39A3	protein_coding	chr19	2732204	2740017	-	4552	715.553	-0.00029559	0.00864916	0.54007	0.999637	-0.0939319	0.153306	10.2999	13.1768	12.8697	12.4194
ENSG00000164694.16	FNDC1	protein_coding	chr6	159169397	159272109	+	6854	23.6519	-0.000104935	0.0108305	0.540083	-	-0.391296	0.638656	0.319308	0.1707	0.298593	0.357389
ENSG00000232150.3	ST13P4	processed_pseudogene	chr13	50172089	50173181	+	1093	6.87645	9.15882e-05	0.0143804	0.540105	-	0.747423	1.21998	0.616099	0.285447	0.156035	0.294884
ENSG00000205177.6	C11orf91	protein_coding	chr11	33698261	33700801	-	891	8.11146	-9.15625e-05	0.0143267	0.540119	-	-0.742454	1.21191	0.94472	0.262621	1.05276	0.723476
ENSG00000071246.10	VASH1	protein_coding	chr14	76762189	76783015	+	6502	1930.06	0.000482548	0.00845777	0.54014	0.999637	0.0552232	0.0901454	26.4227	24.2081	26.1118	23.0603
ENSG00000181773.6	GPR3	protein_coding	chr1	27392644	27395814	+	2115	114.803	0.000178555	0.0091037	0.540146	0.999637	0.169517	0.276721	4.81566	4.83111	4.51565	4.14505
ENSG00000182810.6	DDX28	protein_coding	chr16	68021274	68023442	-	2169	496.647	-0.000261817	0.00872108	0.540153	0.999637	-0.1075	0.175487	16.1829	19.7424	18.4385	20.5659
ENSG00000225218.1	AP001628.1	lincRNA	chr21	42831040	42836477	-	285	21.0657	-0.000105165	0.0108105	0.540211	-	-0.38894	0.635011	4.43024	6.56829	7.18091	7.2378
ENSG00000088882.7	CPXM1	protein_coding	chr20	2794069	2800637	-	2391	33.0127	0.000115918	0.0102281	0.540249	-	0.319922	0.522376	1.76024	1.07652	1.14126	1.13233
ENSG00000132467.3	UTP3	protein_coding	chr4	70688479	70690551	+	2073	2109.85	-0.000498004	0.00844734	0.54027	0.999637	-0.053341	0.087101	91.6459	92.5973	102.838	90.3334
ENSG00000117228.9	GBP1	protein_coding	chr1	89052319	89065360	-	4992	2.47573	9.70819e-05	0.0179069	0.54028	-	1.06297	1.73578	0.118033	0.0468741	0.0512459	0.025826
ENSG00000127578.6	WFIKKN1	protein_coding	chr16	629239	634116	+	4878	19.7718	9.92481e-05	0.0113552	0.540329	-	0.449424	0.733974	0.241583	0.511675	0.29718	0.27751
ENSG00000200683.1	RNU6-379P	snRNA	chr22	40917743	40917846	+	104	0.764365	-0.000134015	0.0313411	0.540351	-	-2.31101	3.77443	0	0	0.819935	0.619824
ENSG00000237176.4	AC079905.1	processed_pseudogene	chr12	59812102	59812576	+	475	0.785441	-0.000133834	0.0312749	0.540358	-	-2.30423	3.7634	0	0	0.179523	0.135709
ENSG00000276842.1	AC023510.2	antisense	chr12	25103124	25103869	-	746	0.785441	-0.000133834	0.0312749	0.540358	-	-2.30423	3.7634	0	0	0.114307	0.0864098
ENSG00000187796.14	CARD9	protein_coding	chr9	136361903	136373644	-	6699	24.5503	-0.000106981	0.0106817	0.540408	-	-0.373973	0.610872	0.301566	0.302726	0.483712	0.307923
ENSG00000130813.17	C19orf66	protein_coding	chr19	10086122	10093245	+	4341	1164.24	0.000411725	0.00851003	0.540413	0.999637	0.0654173	0.106858	22.2604	24.7956	23.1599	22.1258
ENSG00000258947.6	TUBB3	protein_coding	chr16	89921392	89938761	+	4430	448.439	-0.000293354	0.0086526	0.540427	0.999637	-0.0945468	0.154446	7.94243	8.90908	9.23954	8.91987
ENSG00000260879.1	AL359258.2	antisense	chr1	108199926	108201491	+	1566	36.726	-0.000121045	0.0100371	0.540473	-	-0.29605	0.483664	2.31131	1.59384	2.72265	2.09933
ENSG00000279315.1	AL158212.4	TEC	chr10	112831169	112832454	+	1286	9.67417	-9.32289e-05	0.0125002	0.540506	-	-0.567739	0.927607	0.458182	0.60652	0.729398	0.852137
ENSG00000224294.1	PINCR	lincRNA	chrX	43176994	43226598	+	2228	1.46371	0.000110664	0.0230725	0.540527	-	1.52062	2.4846	0.0755606	0.105025	0	0.0578651
ENSG00000231512.6	SEPT14P21	transcribed_unprocessed_pseudogene	chr1	243029512	243052252	-	1474	0.740961	0.000142641	0.0346868	0.54053	-	2.66516	4.35476	0	0.211665	0	0
ENSG00000243417.1	AC023424.2	processed_pseudogene	chr4	152551277	152552364	-	777	0.740961	0.000142641	0.0346868	0.54053	-	2.66516	4.35476	0	0.401537	0	0
ENSG00000101337.15	TM9SF4	protein_coding	chr20	32109506	32167258	+	5415	3071.29	0.00056235	0.00840619	0.540568	0.999637	0.046687	0.0762917	50.9866	47.5913	49.6679	46.5457
ENSG00000197044.10	ZNF441	protein_coding	chr19	11767000	11782486	+	4748	75.5817	0.000150106	0.00940783	0.540648	0.999637	0.212922	0.348006	1.61329	1.37992	1.29311	1.31693
ENSG00000248988.1	AC093700.1	processed_pseudogene	chr4	159007119	159007835	+	717	0.634086	0.000141855	0.0343913	0.540658	-	2.63223	4.3023	0.117398	0.108784	0	0
ENSG00000215159.3	AC025262.1	antisense	chr12	64759521	64779318	+	589	2.72093	-9.64103e-05	0.0176512	0.540666	-	-1.03978	1.69953	0.285822	0.264851	0.723882	0.43777
ENSG00000285752.1	AL031281.3	lincRNA	chr1	22028317	22052927	-	2574	14.5644	9.58883e-05	0.0118329	0.540703	-	0.499779	0.816966	0.457826	0.606049	0.364416	0.400694
ENSG00000169435.13	RASSF6	protein_coding	chr4	73571550	73620631	-	6632	159.837	0.000198929	0.00896153	0.540725	0.999637	0.147711	0.24147	2.4369	2.17577	2.25012	1.95368
ENSG00000259952.1	AC009133.2	antisense	chr16	29806496	29807732	-	547	307.232	-0.000244051	0.00876948	0.540791	0.999637	-0.116043	0.189732	36.7783	38.6428	43.1823	39.4784
ENSG00000259465.2	AHCYP7	processed_pseudogene	chr15	50417385	50418692	+	1308	1.01213	-0.000123108	0.0274612	0.540821	-	-1.92629	3.14974	0	0.119264	0.130387	0.197131
ENSG00000258561.1	AL359232.1	lincRNA	chr14	66212810	66509394	-	1797	32.8352	0.000114655	0.0102721	0.540838	-	0.325004	0.531446	1.6863	1.86641	1.23378	1.61423
ENSG00000127952.16	STYXL1	protein_coding	chr7	75996338	76047983	-	2028	751.625	0.000366549	0.00855152	0.540846	0.999637	0.0739832	0.12098	29.2619	31.8455	29.1813	29.3383
ENSG00000256589.2	ENPP7P5	unprocessed_pseudogene	chr12	8254527	8308855	-	1031	0.721246	0.000138049	0.0329347	0.540887	-	2.47476	4.04722	0.326574	0	0	0.0625235
ENSG00000172375.13	C2CD2L	protein_coding	chr11	119102198	119118544	+	9216	605.468	-0.000306001	0.00862981	0.540996	0.999637	-0.0899811	0.147194	5.12391	5.67046	6.55094	5.09902
ENSG00000270757.1	HSPE1-MOB4	protein_coding	chr2	197500413	197550726	+	890	4.14839	-9.46354e-05	0.0168423	0.541005	-	-0.967784	1.58317	0	0.438194	0.670689	0.289715
ENSG00000208037.1	MIR320A	miRNA	chr8	22244962	22245043	-	82	1.11759	0.000125182	0.0282213	0.541051	-	1.99856	3.26977	0	2.8536	1.03992	0
ENSG00000162913.9	OBSCN-AS1	antisense	chr1	228203506	228213664	-	3647	90.4452	0.000163083	0.00924404	0.541055	0.999637	0.189721	0.310399	2.51577	2.22425	2.05759	2.12103
ENSG00000273486.1	AC096992.2	antisense	chr3	136837338	136839021	-	1684	36.3796	0.000113863	0.0103032	0.541058	-	0.328679	0.537748	1.74947	2.26955	1.82294	1.41632
ENSG00000078304.19	PPP2R5C	protein_coding	chr14	101761798	101927989	+	14289	6230.03	0.000642667	0.00835563	0.54106	0.999637	0.0402182	0.0658008	38.8797	35.4811	37.6088	35.2511
ENSG00000090376.10	IRAK3	protein_coding	chr12	66188879	66254622	+	10004	17.0615	9.99614e-05	0.0112488	0.541063	-	0.437335	0.715528	0.143039	0.210512	0.136383	0.128872
ENSG00000104983.8	CCDC61	protein_coding	chr19	45995461	46021318	+	2588	165.036	-0.000196851	0.00897241	0.541073	0.999637	-0.149327	0.244321	4.52097	5.54549	5.93091	5.30539
ENSG00000143106.12	PSMA5	protein_coding	chr1	109399031	109426351	-	5724	5251.87	-0.00059122	0.00838767	0.541124	0.999637	-0.0440753	0.0721229	70.0425	75.9409	77.0052	74.7211
ENSG00000214425.7	LRRC37A4P	transcribed_unprocessed_pseudogene	chr17	45506741	45550335	-	6924	445.918	-0.000293034	0.0086519	0.541161	0.999637	-0.094298	0.154319	6.1514	4.81013	6.25633	5.46491
ENSG00000146433.8	TMEM181	protein_coding	chr6	158536436	158635428	+	5390	3145.77	0.000534076	0.00842321	0.54117	0.999637	0.0492257	0.0805598	53.4875	46.8136	51.3063	46.3311
ENSG00000226549.3	SCDP1	processed_pseudogene	chr17	20784645	20785725	+	1081	7.14012	9.14624e-05	0.0146635	0.541253	-	0.772002	1.26367	1.01227	0.144308	0.473302	0.178895
ENSG00000236544.1	AC008060.3	lincRNA	chr7	155421206	155457099	-	534	11.9407	9.34642e-05	0.0123564	0.541291	-	0.552668	0.904734	4.09839	1.31458	2.07594	1.56929
ENSG00000231881.1	AL109615.2	lincRNA	chr6	44073913	44077952	+	1608	1.76367	-0.000107231	0.0219341	0.54135	-	-1.41659	2.31934	0.0523473	0.0485065	0.212123	0.0400881
ENSG00000243107.1	AC000120.1	sense_overlapping	chr7	92200014	92206857	-	1589	21.3773	-0.000103662	0.0108969	0.541371	-	-0.398035	0.651724	1.5892	0.638125	1.39528	1.41986
ENSG00000178460.17	MCMDC2	protein_coding	chr8	66870749	66922048	+	6354	301.274	0.000217693	0.00886485	0.541431	0.999637	0.132072	0.21628	4.88832	3.24073	3.39536	3.91599
ENSG00000238578.1	SNORD4A	snoRNA	chr17	28722582	28722653	+	72	38.0265	0.000121391	0.0100139	0.541443	-	0.292658	0.479271	47.9327	47.6657	39.0836	39.3933
ENSG00000172590.18	MRPL52	protein_coding	chr14	22829879	22835037	+	3213	1764.75	-0.000487334	0.00845316	0.541469	0.999637	-0.0542656	0.0888737	42.048	45.0075	44.7731	46.3249
ENSG00000109171.14	SLAIN2	protein_coding	chr4	48341322	48426212	+	6524	2293.95	0.000493489	0.00844902	0.541506	0.999637	0.0535257	0.0876698	31.8687	27.199	30.324	27.004
ENSG00000225850.3	AL355490.1	bidirectional_promoter_lncRNA	chr10	97334564	97343203	+	805	11.366	9.32921e-05	0.0123912	0.541506	-	0.555957	0.910604	0.941082	1.3565	0.529648	1.041
ENSG00000269706.1	AC008687.6	unprocessed_pseudogene	chr19	49050217	49050846	-	630	2.45211	-9.96814e-05	0.0191269	0.541551	-	-1.16802	1.91332	0	0.619036	0.406063	0.716241
ENSG00000089847.12	ANKRD24	protein_coding	chr19	4183354	4224814	+	4474	195.335	0.000207093	0.00891435	0.541555	0.999637	0.14006	0.229432	4.55303	3.08577	3.64041	3.28504
ENSG00000233509.2	ZNF197-AS1	antisense	chr3	44617128	44624797	-	623	14.9725	-9.6407e-05	0.0117007	0.541572	-	-0.48528	0.794971	1.48623	1.37718	1.23188	3.20756
ENSG00000163612.10	FAM86KP	unprocessed_pseudogene	chr4	9153296	9165451	+	987	3.01133	-9.82642e-05	0.0185529	0.541572	-	-1.11754	1.83073	0	0.316103	0.259189	0.261243
ENSG00000145476.15	CYP4V2	protein_coding	chr4	186191520	186210801	+	9807	336.82	0.00024387	0.00876797	0.541637	0.999637	0.115618	0.189432	3.16717	3.58696	3.0346	3.24708
ENSG00000214124.3	SNRPEP9	processed_pseudogene	chrX	24513450	24513687	+	238	1.01013	-0.000122846	0.0274657	0.541703	-	-1.924	3.15287	0	0.655449	0.716582	1.08339
ENSG00000105135.15	ILVBL	protein_coding	chr19	15114984	15125772	-	5615	3235.13	-0.000523696	0.00842921	0.54171	0.999637	-0.0501435	0.0821716	46.4422	47.7437	51.2247	47.2413
ENSG00000199319.1	RN7SKP25	misc_RNA	chr3	142673597	142673904	+	308	0.781301	-0.000137719	0.0329249	0.541755	-	-2.47034	4.04866	0	0	0.830584	0
ENSG00000224413.1	AP001476.1	lincRNA	chr21	46037052	46039807	+	2198	0.674603	-0.000145281	0.0359613	0.541817	-	-2.8019	4.59277	0	0	0	0.0879823
ENSG00000213839.4	TMX2P1	processed_pseudogene	chr9	37885683	37886390	+	708	13.1985	-9.44629e-05	0.0120596	0.54182	-	-0.522196	0.85597	1.18891	0.771171	1.44531	1.27467
ENSG00000158402.19	CDC25C	protein_coding	chr5	138285265	138338355	-	3338	1630.2	0.00040871	0.00851091	0.541896	0.999637	0.0654351	0.10728	38.5064	40.261	38.166	37.7539
ENSG00000175662.17	TOM1L2	protein_coding	chr17	17843511	17972410	-	7863	1288.06	-0.000431188	0.00849277	0.541924	0.999637	-0.061764	0.101268	13.2101	14.1356	14.8683	13.9204
ENSG00000171148.13	TADA3	protein_coding	chr3	9779860	9793011	-	4234	3804.16	-0.000585087	0.00839053	0.541924	0.999637	-0.0443961	0.0727917	73.8764	77.9064	79.7951	77.9965
ENSG00000212907.2	MT-ND4L	protein_coding	chrM	10470	10766	+	297	47353.6	0.000273022	0.00869083	0.541928	0.999637	0.101601	0.166587	15099.6	14587.3	13966.4	13939.4
ENSG00000227268.3	KLLN	protein_coding	chr10	87859161	87863437	-	4277	48.1344	0.000129537	0.00978035	0.541934	0.999637	0.262484	0.430377	1.43669	1.02126	1.11651	0.934446
ENSG00000168175.14	MAPK1IP1L	protein_coding	chr14	55051631	55069502	+	6988	3654.65	0.000548309	0.00841341	0.541945	0.999637	0.0476482	0.0781278	54.2894	50.6075	51.2518	50.9476
ENSG00000235989.3	MORC2-AS1	antisense	chr22	30922308	30932449	+	2695	14.037	9.61298e-05	0.0117267	0.541995	-	0.487668	0.799719	0.34357	0.520955	0.284772	0.334866
ENSG00000185958.9	FAM186A	protein_coding	chr12	50326230	50396622	-	8296	0.744112	0.000143142	0.0351326	0.542177	-	2.70744	4.44189	0	0.0188039	0	0
ENSG00000228974.5	AC006483.1	processed_pseudogene	chr7	5560743	5561055	+	313	0.744112	0.000143142	0.0351326	0.542177	-	2.70744	4.44189	0	0.498393	0	0
ENSG00000269289.5	AC011503.1	antisense	chr19	23919081	23957930	-	2233	0.744112	0.000143142	0.0351326	0.542177	-	2.70744	4.44189	0	0.0698598	0	0
ENSG00000278351.1	AC009248.2	sense_intronic	chr12	45256473	45256726	+	254	0.744112	0.000143142	0.0351326	0.542177	-	2.70744	4.44189	0	0.614161	0	0
ENSG00000122068.12	FYTTD1	protein_coding	chr3	197737179	197782262	+	8025	4096.04	0.000580333	0.00839315	0.54222	0.999637	0.0447253	0.0733851	46.3406	38.8583	43.5133	39.5044
ENSG00000227782.2	AC002553.1	antisense	chr17	16040472	16041273	+	802	20.4788	0.000105204	0.0107619	0.54222	-	0.382122	0.626985	3.14867	2.72314	2.65814	1.92903
ENSG00000240970.1	RPL23AP64	processed_pseudogene	chr11	119003012	119003446	-	435	1.28478	0.000116987	0.0254634	0.542242	-	1.73442	2.84599	0.387009	0.179307	0	0.148188
ENSG00000267755.1	AC005329.2	antisense	chr19	1376773	1377520	-	446	17.5498	9.61399e-05	0.0117088	0.542338	-	0.485532	0.796893	4.90704	2.44838	2.10315	2.89066
ENSG00000273748.1	AL592183.1	protein_coding	GL000219.1	54224	83311	-	372	229.168	-0.000230209	0.00881174	0.542495	0.999637	-0.122993	0.201945	47.9704	49.4829	55.9319	51.2921
ENSG00000115756.12	HPCAL1	protein_coding	chr2	10302889	10427617	+	6237	3089.42	-0.000531415	0.00842338	0.542564	0.999637	-0.0491369	0.0806924	44.6178	48.7975	48.208	49.1137
ENSG00000225558.1	UBE2D3P2	processed_pseudogene	chr3	37134658	37135102	+	445	0.601146	-0.000142404	0.0349068	0.542679	-	-2.68033	4.40288	0	0	0	0.289715
ENSG00000234715.1	AC005064.1	antisense	chr7	103445207	103514007	+	2725	0.601146	-0.000142404	0.0349068	0.542679	-	-2.68033	4.40288	0	0	0	0.0473113
ENSG00000241818.1	AC123768.1	antisense	chr15	32656084	32673065	-	750	0.601146	-0.000142404	0.0349068	0.542679	-	-2.68033	4.40288	0	0	0	0.171898
ENSG00000236279.6	CLEC2L	protein_coding	chr7	139523856	139544250	+	2527	1.64175	0.000109046	0.0227146	0.542684	-	1.48322	2.43647	0.0999302	0.0925981	0	0.102037
ENSG00000154146.12	NRGN	protein_coding	chr11	124739846	124747210	+	1309	914.345	0.000335618	0.00858472	0.542686	0.999637	0.0806282	0.132447	51.958	59.6459	53.1574	53.3323
ENSG00000135506.15	OS9	protein_coding	chr12	57693955	57720998	+	5169	7280.88	0.000597824	0.00838164	0.542742	0.999637	0.043176	0.0709348	114.024	116.658	118.317	107.773
ENSG00000102010.14	BMX	protein_coding	chrX	15464246	15556529	+	2806	0.719244	0.00013729	0.0328968	0.542774	-	2.46338	4.04746	0.119992	0	0	0.0229728
ENSG00000239910.3	RN7SL530P	misc_RNA	chr14	74174456	74174753	+	298	0.719244	0.00013729	0.0328968	0.542774	-	2.46338	4.04746	1.12986	0	0	0.216314
ENSG00000266710.2	RN7SL48P	misc_RNA	chrX	18915243	18915535	-	293	0.719244	0.00013729	0.0328968	0.542774	-	2.46338	4.04746	1.14914	0	0	0.220006
ENSG00000111700.12	SLCO1B3	protein_coding	chr12	20810702	20916724	+	3542	190.215	0.000205516	0.00891821	0.542789	0.999637	0.140393	0.230682	5.22823	4.00783	3.92421	4.44061
ENSG00000071054.16	MAP4K4	protein_coding	chr2	101696850	101894689	+	11961	5680.88	-0.000584363	0.00838982	0.54292	0.999637	-0.0442262	0.0726922	41.4996	38.3634	44.6863	38.4636
ENSG00000132141.13	CCT6B	protein_coding	chr17	34927859	34981078	-	4334	65.2912	0.000145866	0.00945408	0.543049	0.999637	0.218466	0.359197	1.55375	1.45775	1.37728	1.2345
ENSG00000076716.8	GPC4	protein_coding	chrX	133300103	133415490	-	4960	1611.26	0.000455933	0.00847315	0.543097	0.999637	0.0578141	0.0950677	26.9494	26.293	27.198	24.4591
ENSG00000227540.1	DNAJC9-AS1	antisense	chr10	73252791	73254344	+	940	93.9731	-0.000158289	0.00928608	0.543115	0.999637	-0.195067	0.320776	8.86519	7.21901	11.4302	7.33766
ENSG00000214851.4	LINC00612	processed_transcript	chr12	9055586	9065070	-	2213	5.74467	9.08427e-05	0.0144165	0.543124	-	0.74707	1.22854	0.4184	0.31721	0.26973	0.174772
ENSG00000228653.2	HNRNPCP7	processed_pseudogene	chr7	64500825	64501729	+	905	1.09892	-0.000118508	0.0260926	0.543146	-	-1.79027	2.94422	0	0.0861862	0.0942246	0.213685
ENSG00000184281.14	TSSC4	protein_coding	chr11	2400488	2403701	+	2659	1171.07	-0.000342421	0.00857565	0.543148	0.999637	-0.0787005	0.129429	32.1313	37.0485	38.5157	35.2733
ENSG00000271141.1	AC010680.4	lincRNA	chr2	178616581	178617123	+	543	6.95776	-9.13368e-05	0.0150621	0.54315	-	-0.805771	1.32516	0	1.14915	1.25633	0.830998
ENSG00000214176.9	PLEKHM1P1	transcribed_unprocessed_pseudogene	chr17	64779259	64837139	-	8469	1000.77	-0.000402855	0.00851447	0.543163	0.999637	-0.0660257	0.108588	10.5752	9.5967	11.5087	9.81882
ENSG00000204304.11	PBX2	protein_coding	chr6	32184741	32190186	-	4344	4086.58	-0.000564997	0.00840147	0.543293	0.999637	-0.045796	0.075342	78.6714	77.7112	86.667	76.4073
ENSG00000130159.13	ECSIT	protein_coding	chr19	11505916	11529174	-	2370	893.278	-0.000385831	0.00852945	0.543386	0.999637	-0.0690884	0.113688	29.1947	30.9032	31.5907	31.9589
ENSG00000164241.13	C5orf63	protein_coding	chr5	127042558	127073492	-	7190	156.626	-0.000195424	0.00897202	0.54343	0.999637	-0.148695	0.244711	1.91998	1.69232	2.1348	1.90068
ENSG00000162728.4	KCNJ9	protein_coding	chr1	160081570	160090563	+	4170	4.20054	-9.1781e-05	0.0155077	0.543493	-	-0.845385	1.39149	0.0403715	0.130933	0.143145	0.123668
ENSG00000280407.2	AC132872.4	TEC	chr17	82249067	82251827	+	2778	186.287	-0.000208554	0.00890056	0.543493	0.999637	-0.137412	0.226178	5.51467	4.49235	5.70944	5.36021
ENSG00000207021.1	RF00019	misc_RNA	chr17	81573490	81573602	+	113	1.11503	-0.000128149	0.0295711	0.543503	-	-2.12215	3.4931	0	0.690252	0	3.9932
ENSG00000242616.3	GNG10	protein_coding	chr9	111661335	111670246	+	1491	9.12724	9.12539e-05	0.0130492	0.54353	-	0.618488	1.01811	0.621006	0.470816	0.57192	0.172935
ENSG00000166578.9	IQCD	protein_coding	chr12	113195441	113221094	-	2460	350.892	0.000275844	0.00868151	0.543564	0.999637	0.0995775	0.163932	12.2156	12.112	11.6817	11.2153
ENSG00000174938.14	SEZ6L2	protein_coding	chr16	29871159	29899064	-	4110	2341.37	0.000488415	0.00845022	0.543572	0.999637	0.0535509	0.0881612	44.2992	46.9509	47.0352	41.7668
ENSG00000236039.2	AC019117.1	lincRNA	chr7	17405479	17558909	-	2232	1.77943	0.000116124	0.025308	0.543657	-	1.71613	2.82587	0.15085	0	0.0382049	0
ENSG00000274356.1	AL355987.5	unprocessed_pseudogene	chr9	136728953	136729855	-	411	0.504686	0.000145765	0.0364582	0.543671	-	2.85016	4.6934	0.409608	0	0	0
ENSG00000285642.1	AL139330.1	lincRNA	chr6	158000109	158000749	-	264	0.504686	0.000145765	0.0364582	0.543671	-	2.85016	4.6934	0.637686	0	0	0
ENSG00000269939.1	PCF11-AS1	lincRNA	chr11	83185521	83187036	-	1516	31.9199	-0.000115922	0.010178	0.543734	-	-0.311994	0.513844	1.72125	1.49206	2.36245	1.70084
ENSG00000183655.12	KLHL25	protein_coding	chr15	85759323	85795030	-	7219	413.74	-0.000292663	0.00864809	0.543759	0.999637	-0.093152	0.153428	4.57077	4.57035	5.0793	4.7594
ENSG00000175352.10	NRIP3	protein_coding	chr11	8980576	9004049	-	4123	4.20131	9.59963e-05	0.0178202	0.54377	-	1.04936	1.72842	0.0408317	0.113507	0	0.0781733
ENSG00000259431.5	THTPA	protein_coding	chr14	23555988	23558909	+	2894	100.606	-0.00016958	0.0091642	0.543774	0.999637	-0.177398	0.292197	3.19945	2.77603	3.47693	3.31886
ENSG00000215039.6	CD27-AS1	processed_transcript	chr12	6439001	6451567	-	3411	178.418	-0.000204569	0.00891957	0.543822	0.999637	-0.140371	0.231237	3.94838	3.56721	4.44991	3.91192
ENSG00000132964.11	CDK8	protein_coding	chr13	26254104	26405238	+	3538	1445.35	0.000439677	0.00848424	0.543863	0.999637	0.0598799	0.0986517	35.4732	35.1412	34.9963	33.324
ENSG00000250120.6	PCDHA10	protein_coding	chr5	140855883	141011628	+	15224	2.96038	-0.000100084	0.019528	0.543903	-	-1.1987	1.97504	0	0.0307403	0.0112025	0.0381079
ENSG00000229036.7	VDAC1P8	transcribed_processed_pseudogene	chr6	143490424	143506102	+	5136	17.9079	-9.92191e-05	0.0112351	0.543978	-	-0.433778	0.714851	0.213059	0.197426	0.249046	0.313774
ENSG00000163466.15	ARPC2	protein_coding	chr2	218217094	218254348	+	6562	8440.61	0.000652751	0.00834522	0.544082	0.999637	0.0389062	0.0641326	104.801	104.969	102.479	103.323
ENSG00000264666.1	AC020558.1	antisense	chr17	17591428	17610485	+	425	18.9894	-9.97632e-05	0.0111734	0.544105	-	-0.426953	0.703826	1.98058	3.85404	4.81543	3.18517
ENSG00000167965.17	MLST8	protein_coding	chr16	2204248	2209396	+	4323	1520.29	-0.000389317	0.00852537	0.544133	0.999637	-0.0681582	0.112366	25.488	30.7988	30.1011	29.3306
ENSG00000285294.1	LINC00842	lincRNA	chr10	46398362	46453306	+	2872	6.46454	-9.0465e-05	0.0138504	0.544211	-	-0.693507	1.14354	0.175852	0.108633	0.23753	0.224449
ENSG00000236519.1	LINC01424	antisense	chr21	44802577	44804717	+	1031	13.8016	9.60458e-05	0.0116373	0.544239	-	0.476539	0.785829	1.06137	1.51306	0.992511	0.875328
ENSG00000127337.6	YEATS4	protein_coding	chr12	69359703	69390796	+	1714	1403.59	0.000450438	0.0084759	0.544239	0.999637	0.0582286	0.0960211	69.5398	68.169	68.7559	64.6497
ENSG00000231563.1	AL670729.1	antisense	chr1	228407381	228409694	+	283	21.8657	-0.000104017	0.0108005	0.54426	-	-0.385262	0.635343	4.16411	7.71716	6.93034	8.42785
ENSG00000088451.10	TGDS	protein_coding	chr13	94574051	94596257	-	2589	1019.81	-0.000393325	0.00852159	0.544263	0.999637	-0.0673649	0.111094	35.2759	29.4038	34.386	33.5878
ENSG00000202343.1	RF00410	snoRNA	chr6	149594625	149594759	+	135	2.84614	-9.96086e-05	0.0193795	0.544276	-	-1.18496	1.95421	0	1.15553	1.89496	0.954988
ENSG00000270104.1	AL670729.3	lincRNA	chr1	228384114	228385016	-	574	1.65622	0.000107026	0.0221512	0.544288	-	1.42914	2.35699	0.586582	0.135886	0.14856	0.112303
ENSG00000225616.2	AL138785.1	processed_pseudogene	chr1	28982278	28982608	-	331	7.22746	9.04346e-05	0.0139858	0.544295	-	0.705984	1.16436	4.06886	1.17822	0.772869	1.75273
ENSG00000242173.8	ARHGDIG	protein_coding	chr16	268727	282688	+	2429	1.65236	-0.000112733	0.024182	0.544313	-	-1.61141	2.65775	0	0.0642227	0.105319	0.0530767
ENSG00000267147.2	LINC01842	lincRNA	chr19	14333743	14343916	+	768	25.578	-0.000108961	0.0104879	0.544349	-	-0.348987	0.575649	2.41125	3.04682	3.99718	3.10558
ENSG00000011052.21	NME1-NME2	protein_coding	chr17	51153590	51171744	+	1241	54.8917	0.000131429	0.00971252	0.544381	0.999637	0.252596	0.416686	3.52706	5.59377	3.98537	3.58409
ENSG00000121766.15	ZCCHC17	protein_coding	chr1	31296982	31364953	+	1921	1679.97	0.000459873	0.00846895	0.544413	0.999637	0.0568925	0.0938583	77.7771	68.2131	74.4421	67.012
ENSG00000184007.20	PTP4A2	protein_coding	chr1	31906421	31944856	-	6719	11830.5	-0.000643207	0.0083509	0.544423	0.999637	-0.0394773	0.0651292	149.156	135.926	150.735	144.37
ENSG00000262049.1	AC139530.1	antisense	chr17	81701324	81703300	-	1977	319.054	0.00024561	0.00875595	0.54443	0.999637	0.112979	0.186394	13.8375	12.9406	11.6889	13.1401
ENSG00000285979.1	AC009090.6	antisense	chr16	57177349	57181390	+	3524	10.87	9.19953e-05	0.0125651	0.544454	-	0.570494	0.941267	0.406063	0.110668	0.145187	0.16463
ENSG00000139734.18	DIAPH3	protein_coding	chr13	59665583	60163987	-	7442	2068.1	-0.000463236	0.00846653	0.544456	0.999637	-0.0564355	0.0931142	21.3886	20.3853	23.4324	20.4767
ENSG00000257509.1	AC073487.1	sense_intronic	chr12	55761550	55762628	-	529	13.3195	9.60147e-05	0.011632	0.544469	-	0.475801	0.78506	2.3868	2.80146	1.93437	1.82784
ENSG00000185739.13	SRL	protein_coding	chr16	4189374	4242075	-	5702	2.98518	9.53374e-05	0.0176032	0.544475	-	1.02914	1.69808	0.147623	0.0547166	0.0598199	0.0452204
ENSG00000264451.1	AC036222.1	lincRNA	chr17	48460370	48466040	+	701	5.93171	-9.04401e-05	0.0142825	0.544499	-	-0.733109	1.2097	0.360233	0.667605	0.729871	0.919568
ENSG00000168653.10	NDUFS5	protein_coding	chr1	39026318	39034636	+	548	5480.65	0.000614045	0.00836922	0.544587	0.999637	0.0415204	0.0685278	715.944	816.707	728.557	770.364
ENSG00000112706.11	IMPG1	protein_coding	chr6	75921115	76072678	-	3801	1.12287	-0.000122371	0.0276175	0.544601	-	-1.92947	3.18462	0.0442907	0	0	0.0508774
ENSG00000106608.16	URGCP	protein_coding	chr7	43875894	43926411	-	7830	1075.36	-0.000415633	0.00850217	0.544623	0.999637	-0.0633638	0.104589	11.4275	11.1369	12.3172	11.4681
ENSG00000184347.14	SLIT3	protein_coding	chr5	168661733	169301129	-	14260	0.497555	-0.000147291	0.03728	0.544651	-	-2.94059	4.85411	0	0	0.0179397	0
ENSG00000185182.14	GOLGA8DP	transcribed_unprocessed_pseudogene	chr15	22427039	22437902	-	2837	0.497555	-0.000147291	0.03728	0.544651	-	-2.94059	4.85411	0	0	0.0901726	0
ENSG00000202272.1	RF00019	misc_RNA	chrX	23782210	23782310	+	101	0.497555	-0.000147291	0.03728	0.544651	-	-2.94059	4.85411	0	0	2.53287	0
ENSG00000207944.1	MIR574	miRNA	chr4	38868032	38868127	+	96	0.497555	-0.000147291	0.03728	0.544651	-	-2.94059	4.85411	0	0	2.66479	0
ENSG00000226767.1	AC114501.1	processed_pseudogene	chr7	65508773	65508944	-	172	0.497555	-0.000147291	0.03728	0.544651	-	-2.94059	4.85411	0	0	1.48732	0
ENSG00000244292.1	OR9N1P	transcribed_unprocessed_pseudogene	chr7	141911217	141911943	+	727	0.497555	-0.000147291	0.03728	0.544651	-	-2.94059	4.85411	0	0	0.351884	0
ENSG00000253715.1	AC083841.2	antisense	chr8	142785374	142812120	+	602	0.497555	-0.000147291	0.03728	0.544651	-	-2.94059	4.85411	0	0	0.42495	0
ENSG00000265527.1	MIR5690	miRNA	chr6	35664717	35664789	-	73	0.497555	-0.000147291	0.03728	0.544651	-	-2.94059	4.85411	0	0	3.50438	0
ENSG00000274985.1	PTCHD3P1	unprocessed_pseudogene	chr10	29421476	29422012	-	537	32.5824	0.000114332	0.0102281	0.544704	-	0.317625	0.524381	6.26998	5.51945	5.24026	4.32145
ENSG00000278367.1	AL356652.1	antisense	chr20	35174355	35174919	-	565	74.9439	0.000146787	0.00942727	0.544851	0.999637	0.214158	0.353692	14.7492	9.93963	11.0176	10.0401
ENSG00000259921.1	AC022819.1	sense_intronic	chr15	99157231	99161140	-	3910	8.69366	-9.04376e-05	0.0135007	0.54486	-	-0.660046	1.09012	0.0861121	0.159588	0.305326	0.131891
ENSG00000127928.12	GNGT1	protein_coding	chr7	93591573	93911265	+	2361	121.098	0.00015585	0.00930431	0.544935	0.999637	0.197059	0.325519	5.84694	3.86524	4.18962	4.36843
ENSG00000267004.1	AC018761.1	lincRNA	chr19	12725517	12725886	-	97	0.809281	-0.000134286	0.032036	0.544972	-	-2.36517	3.90736	0	0	0	1.99366
ENSG00000251079.6	BMS1P2	transcribed_unprocessed_pseudogene	chr10	47538377	47551954	-	2153	46.1243	-0.000127902	0.00979005	0.544998	0.999637	-0.262446	0.4336	1.91572	1.44911	2.41601	1.67666
ENSG00000169900.7	PYDC1	protein_coding	chr16	31215962	31217359	-	861	1.19515	-0.000118377	0.0262432	0.544998	-	-1.79892	2.97209	0	0.0905906	0.0990398	0.224605
ENSG00000246090.6	AP002026.1	antisense	chr4	99088857	99301356	+	7021	281.709	-0.00024617	0.00875291	0.545015	0.999637	-0.112333	0.185598	4.07625	2.82177	4.03229	3.40625
ENSG00000212125.2	TAS2R15P	unprocessed_pseudogene	chr12	10964425	10965352	-	928	5.17506	-9.15424e-05	0.0156123	0.54502	-	-0.852602	1.4087	0.272116	0.1681	0.183779	0.555704
ENSG00000211580.1	MIR769	miRNA	chr19	46018932	46019049	+	118	1.86841	-0.000108189	0.022642	0.54503	-	-1.47109	2.43065	0.713343	0	1.44531	0.546286
ENSG00000232994.1	RPL7P14	processed_pseudogene	chr2	203040108	203040899	+	741	1.45754	-0.00011412	0.0247452	0.545037	-	-1.66073	2.74404	0	0.105261	0	0.60895
ENSG00000252759.1	RF00019	misc_RNA	chr2	200863152	200863247	-	96	6.87308	9.03349e-05	0.0143735	0.545064	-	0.74076	1.22405	8.76818	7.31236	4.44132	5.37181
ENSG00000159214.12	CCDC24	protein_coding	chr1	43991359	43996528	+	3554	1028.12	0.000395048	0.00851912	0.545085	0.999637	0.0667636	0.110327	23.6371	24.9095	23.7777	22.9624
ENSG00000231549.1	ATP5MDP1	processed_pseudogene	chrX	74173890	74174066	+	177	3.31874	9.95535e-05	0.0194411	0.545088	-	1.18877	1.96447	4.28006	0	0	1.09257
ENSG00000225526.4	MKRN2OS	protein_coding	chr3	12514934	12561059	-	1829	15.2087	9.62639e-05	0.0115673	0.545093	-	0.468518	0.774244	0.736355	0.938199	0.512852	0.704885
ENSG00000222760.1	RNU4-53P	snRNA	chr9	36267783	36267922	+	140	2.16032	0.000101779	0.0203028	0.545117	-	1.26418	2.08922	3.60748	1.11426	2.43638	0
ENSG00000267631.4	CGB1	protein_coding	chr19	49035610	49036816	-	829	1.33726	0.000109831	0.0232384	0.54514	-	1.52416	2.51903	0.203075	0.37635	0.102863	0.0777584
ENSG00000163346.16	PBXIP1	protein_coding	chr1	154944076	154956121	-	3851	3304.78	0.000562514	0.0084009	0.545169	0.999637	0.0455685	0.075318	68.568	64.1447	69.2416	60.6117
ENSG00000108107.14	RPL28	protein_coding	chr19	55385345	55403250	+	6933	21747.8	-0.000553252	0.00840671	0.545179	0.999637	-0.046398	0.0766909	217.618	282.304	247.013	270.761
ENSG00000158825.5	CDA	protein_coding	chr1	20588948	20618908	+	963	646.615	-0.000331668	0.00858629	0.545205	0.999637	-0.0806086	0.133246	48.2496	56.2107	51.4473	59.8429
ENSG00000213667.3	PGGT1BP1	processed_pseudogene	chr10	50726947	50727969	-	1023	4.37949	9.34769e-05	0.0167959	0.545251	-	0.957012	1.58212	0.575974	0.304979	0.166712	0.315062
ENSG00000186197.14	EDARADD	protein_coding	chr1	236348257	236502915	+	3985	2.03325	-0.000101736	0.0203018	0.545268	-	-1.26377	2.08934	0.0211228	0.019573	0.0213986	0.0808804
ENSG00000272799.1	AC006238.1	lincRNA	chr18	9912316	9912849	-	534	3.38566	-9.55579e-05	0.0178013	0.54533	-	-1.04502	1.72795	0	0.730323	1.43719	0.24143
ENSG00000174469.21	CNTNAP2	protein_coding	chr7	146116002	148420998	+	16666	273.719	-0.000247316	0.00874869	0.545387	0.999637	-0.111517	0.184422	1.42429	1.36659	1.67313	1.38082
ENSG00000106692.14	FKTN	protein_coding	chr9	105558130	105640316	+	8747	988.784	0.000374889	0.00853748	0.545446	0.999637	0.070508	0.11662	10.5182	9.15793	9.84635	9.01299
ENSG00000136451.8	VEZF1	protein_coding	chr17	57971547	57988152	-	4913	5126.09	0.000587	0.00838518	0.54546	0.999637	0.0434283	0.0718326	93.3921	81.7928	89.4736	81.7547
ENSG00000244560.7	AC004890.2	transcribed_unprocessed_pseudogene	chr7	149285281	149297302	+	4288	445.612	-0.000301992	0.00862907	0.545516	0.999637	-0.0891599	0.147495	9.63845	8.1309	10.2018	8.83943
ENSG00000188175.9	HEPACAM2	protein_coding	chr7	93188586	93226524	-	2483	1.3324	0.00011528	0.0252087	0.545563	-	1.7017	2.81542	0.0678007	0.031413	0.0343428	0
ENSG00000228121.1	PHBP3	processed_pseudogene	chr1	58999676	59000494	+	819	1.3324	0.00011528	0.0252087	0.545563	-	1.7017	2.81542	0.205554	0.0952362	0.104119	0
ENSG00000102780.16	DGKH	protein_coding	chr13	42040036	42256578	+	19637	1141.8	-0.000395246	0.0085184	0.54557	0.999637	-0.0665601	0.110124	5.01095	4.3295	5.2544	4.60558
ENSG00000151835.15	SACS	protein_coding	chr13	23328826	23433728	-	15918	3679.07	0.000228963	0.00880793	0.545572	0.999637	0.121725	0.201396	25.2767	18.282	21.8728	18.2556
ENSG00000230732.4	AC016949.1	sense_intronic	chr3	196912646	196914579	+	1413	25.8563	-0.000106131	0.010629	0.545576	-	-0.364768	0.603517	1.31057	1.32481	1.50873	1.87044
ENSG00000080031.9	PTPRH	protein_coding	chr19	55181248	55209456	-	4344	1238.24	0.000384595	0.00852804	0.545591	0.999637	0.06854	0.113405	25.2291	21.5106	22.2409	22.6744
ENSG00000158428.3	CATIP	protein_coding	chr2	218356856	218368094	+	3821	13.7099	-9.49628e-05	0.0117515	0.545621	-	-0.487363	0.806445	0.176236	0.26537	0.267804	0.354278
ENSG00000146676.8	PURB	protein_coding	chr7	44876293	44885361	-	9069	2171.26	-0.000484067	0.00845097	0.545622	0.999637	-0.053498	0.0885242	20.8	20.0995	22.4913	20.35
ENSG00000258294.5	AC090503.2	processed_transcript	chr12	73115957	73143856	-	1091	1.10833	0.000127488	0.0295841	0.545644	-	2.1161	3.50173	0.154307	0	0	0
ENSG00000234147.1	AL035446.1	lincRNA	chr6	140845958	140852924	-	453	130.605	0.000182115	0.00905123	0.5457	0.999637	0.160196	0.26513	24.3419	27.2048	21.836	24.6178
ENSG00000004948.14	CALCR	protein_coding	chr7	93424487	93574730	-	4227	9.45183	-9.1767e-05	0.0125224	0.545747	-	-0.565083	0.935343	0.219049	0.184524	0.302602	0.305
ENSG00000162869.15	PPP1R21	protein_coding	chr2	48440598	48515385	+	3995	1201.24	0.000390027	0.00852285	0.545762	0.999637	0.0674524	0.111653	28.4234	24.5027	24.7175	25.9138
ENSG00000016082.14	ISL1	protein_coding	chr5	51383391	51394738	+	2882	75.8461	0.000148053	0.00940226	0.545781	0.999637	0.210399	0.348288	1.81083	2.27338	1.62735	1.92356
ENSG00000147316.12	MCPH1	protein_coding	chr8	6406592	6648504	+	9775	1120.58	-0.000419105	0.00849804	0.54584	0.999637	-0.0624043	0.103318	10.0148	8.2427	10.2241	8.9488
ENSG00000259584.1	AC021755.2	lincRNA	chr15	40075204	40078704	-	864	1.06149	0.000125121	0.0287472	0.545854	-	2.03381	3.36733	0.194848	0	0	0
ENSG00000279636.2	LINC00216	lincRNA	chr14	58288033	58289147	+	1126	3.10112	9.4876e-05	0.0175527	0.545865	-	1.02236	1.69275	0.448532	0.138541	0.151462	0.114497
ENSG00000176148.15	TCP11L1	protein_coding	chr11	33039417	33105942	+	5370	545.555	0.000322527	0.00859754	0.545898	0.999637	0.0827994	0.137104	9.34228	8.40989	8.67024	8.21076
ENSG00000218227.3	AC136632.1	processed_pseudogene	chr5	178055604	178056194	+	591	38.4071	0.000113658	0.0102384	0.545914	-	0.318251	0.526999	9.11535	2.77152	4.18431	4.25382
ENSG00000231050.1	AL109917.1	antisense	chr1	1891471	1892658	+	906	5.25948	-9.03179e-05	0.0147134	0.545964	-	-0.770583	1.27618	0.557447	0.344364	0.847085	0.711498
ENSG00000279712.1	FP325330.3	lincRNA	chr22	47916728	47926264	+	9537	15.2116	-9.68046e-05	0.011452	0.546076	-	-0.455562	0.754679	0.176522	0.0654281	0.20565	0.114905
ENSG00000142046.14	TMEM91	protein_coding	chr19	41350911	41384083	+	2796	232.616	-0.000230803	0.00879982	0.546127	0.999637	-0.120239	0.199212	7.04465	6.08143	7.56358	6.80122
ENSG00000122971.8	ACADS	protein_coding	chr12	120725735	120740008	+	2648	1221.2	0.000398	0.00851534	0.546135	0.999637	0.0658708	0.109137	35.1575	39.6767	37.0655	35.0547
ENSG00000232828.1	AC231533.1	antisense	chrX	48698963	48737163	-	925	20.6767	0.000102257	0.0108902	0.546148	-	0.394195	0.653135	2.09299	1.60213	1.475	1.32408
ENSG00000129991.12	TNNI3	protein_coding	chr19	55151767	55157732	-	2034	488.184	0.000310227	0.00861503	0.546148	0.999637	0.0862801	0.142956	20.2366	19.1737	18.6981	18.6983
ENSG00000261527.1	AC026464.5	processed_pseudogene	chr16	69443240	69444290	-	722	1.21437	-0.000125895	0.0290684	0.546201	-	-2.06381	3.41995	0	0	0	0.178564
ENSG00000276744.1	AC105137.2	sense_intronic	chr15	75452964	75453947	-	984	7.63873	-9.02283e-05	0.0133138	0.546262	-	-0.640895	1.06219	0.427716	0.554867	1.03992	0.589589
ENSG00000151790.8	TDO2	protein_coding	chr4	155854738	155920406	+	5264	0.856709	0.000126357	0.029245	0.546274	-	2.08076	3.44866	0.0159906	0.0592694	0.0161993	0
ENSG00000181873.12	IBA57	protein_coding	chr1	228165815	228175575	+	10219	850.041	-0.000377478	0.00853397	0.546283	0.999637	-0.0696827	0.115495	7.39688	6.77783	7.45171	7.53178
ENSG00000152520.13	PAN3	protein_coding	chr13	28138506	28292539	+	6352	2309.76	0.00050668	0.00843527	0.5463	0.999637	0.050745	0.0841105	34.9976	29.0407	33.1588	29.0443
ENSG00000251866.1	SCARNA21B	scaRNA	chr1	15542165	15542304	+	140	0.928778	-0.000121015	0.0273253	0.546334	-	-1.89637	3.14352	0	0.557132	0.609095	1.38132
ENSG00000211677.2	IGLC2	IG_C_gene	chr22	22900976	22901437	+	462	0.744017	0.0001401	0.0345109	0.546353	-	2.62145	4.34565	0.728784	0	0	0
ENSG00000227040.4	AC022483.1	processed_pseudogene	chr4	56760919	56761485	-	567	0.744017	0.0001401	0.0345109	0.546353	-	2.62145	4.34565	0.593824	0	0	0
ENSG00000273343.1	AC007663.4	sense_intronic	chr22	20318119	20318749	-	631	23.4545	-0.000103812	0.0107674	0.546355	-	-0.380181	0.630241	2.00098	2.47222	3.3785	2.55395
ENSG00000009307.15	CSDE1	protein_coding	chr1	114716913	114758676	-	5778	26900.7	0.000637719	0.00835186	0.546364	0.999637	0.0394484	0.0653967	420.756	353.383	391.212	365.729
ENSG00000180817.11	PPA1	protein_coding	chr10	70202830	70233911	-	5171	8434.57	-0.000635097	0.00835342	0.546463	0.999637	-0.0396084	0.0656781	132.684	138.801	137.747	143.509
ENSG00000228353.1	AL450322.1	antisense	chr10	3767915	3768751	+	313	0.918924	-0.000125418	0.0289283	0.546489	-	-2.04924	3.39825	0.537856	0	0	0.823792
ENSG00000251442.5	LINC01094	lincRNA	chr4	78645903	78680895	+	2951	2.01164	-0.00010033	0.0198884	0.546507	-	-1.22505	2.03158	0.0855722	0.0264312	0.0577928	0.131064
ENSG00000170500.12	LONRF2	protein_coding	chr2	100273291	100322733	-	13933	327.757	-0.000225898	0.00881673	0.54651	0.999637	-0.123017	0.204009	2.79112	2.02092	3.24985	2.07269
ENSG00000223602.2	AC125634.1	unprocessed_pseudogene	chr9	64878790	64889063	-	1403	0.446818	-0.000146494	0.0372419	0.546525	-	-2.92738	4.8549	0	0	0.0607792	0.0918912
ENSG00000250140.1	AC026801.1	processed_pseudogene	chr5	34860783	34861506	-	425	0.446818	-0.000146494	0.0372419	0.546525	-	-2.92738	4.8549	0	0	0.200643	0.303349
ENSG00000256028.2	AC026362.1	processed_transcript	chr12	122975320	122982907	+	5618	0.446818	-0.000146494	0.0372419	0.546525	-	-2.92738	4.8549	0	0	0.0151786	0.0229483
ENSG00000257008.6	GPR142	protein_coding	chr17	74367407	74372622	+	1608	0.446818	-0.000146494	0.0372419	0.546525	-	-2.92738	4.8549	0	0	0.0530306	0.0801762
ENSG00000167770.11	OTUB1	protein_coding	chr11	63985853	64001811	+	5336	3365.85	-0.000467585	0.00846131	0.546529	0.999637	-0.0552726	0.0916673	46.0783	54.1867	52.7844	52.1154
ENSG00000214297.3	ALDOAP2	processed_pseudogene	chr10	125666875	125667950	-	1076	0.731481	-0.000132101	0.0314079	0.546532	-	-2.29503	3.80624	0	0	0	0.119817
ENSG00000230568.1	SF3A3P1	processed_pseudogene	chr20	3489529	3491005	-	1477	0.731481	-0.000132101	0.0314079	0.546532	-	-2.29503	3.80624	0	0	0	0.0872873
ENSG00000213741.10	RPS29	protein_coding	chr14	49570984	49598683	-	9845	14326.4	0.00022352	0.00882555	0.546618	0.999637	0.124471	0.206475	119.212	100.348	90.7387	114.532
ENSG00000271833.1	AL445222.1	sense_intronic	chr9	127366770	127367397	+	628	17.8927	9.89218e-05	0.0111827	0.546627	-	0.426201	0.707008	2.01054	3.35344	2.44414	1.64234
ENSG00000123104.11	ITPR2	protein_coding	chr12	26336515	26833198	-	12750	1090.3	0.000326893	0.00859056	0.546633	0.999637	0.0812819	0.134838	9.07765	6.95563	8.30662	6.9467
ENSG00000204685.6	STARD7-AS1	processed_transcript	chr2	96208416	96242594	+	2349	175.829	-0.000197378	0.00894864	0.546656	0.999637	-0.144281	0.239359	5.5543	5.77767	7.5145	5.2689
ENSG00000268030.1	AC005253.1	antisense	chr19	18557775	18561560	-	2001	106.236	0.000160573	0.00923934	0.546726	0.999637	0.187316	0.310808	4.58522	4.40471	3.28138	4.67114
ENSG00000119402.16	FBXW2	protein_coding	chr9	120751978	120793382	-	11263	3208.13	-0.000507905	0.008434	0.546738	0.999637	-0.0504972	0.0837912	28.1304	25.5817	29.3153	26.7565
ENSG00000196659.9	TTC30B	protein_coding	chr2	177548998	177553014	-	4017	36.494	0.000116267	0.0101232	0.546758	-	0.303726	0.504005	0.901047	0.796101	0.934036	0.497464
ENSG00000264354.1	MIR3134	miRNA	chr3	15697298	15697371	-	74	0.926777	-0.000120881	0.0273268	0.54678	-	-1.89513	3.14496	0	1.05403	1.15234	2.61331
ENSG00000260389.1	WBP11P1	transcribed_processed_pseudogene	chr18	32511663	32513790	+	2972	0.728258	-0.000132247	0.0314985	0.546808	-	-2.3032	3.82243	0	0	0.0286922	0.0216897
ENSG00000184933.5	OR6A2	protein_coding	chr11	6791736	6799689	-	4308	0.496434	-0.000144069	0.0362386	0.546842	-	-2.81085	4.66533	0	0	0.0395883	0.0149633
ENSG00000221518.1	RNU6ATAC16P	snRNA	chr3	52560570	52560707	+	138	0.496434	-0.000144069	0.0362386	0.546842	-	-2.81085	4.66533	0	0	1.23584	0.467114
ENSG00000244720.1	AC055748.1	processed_pseudogene	chr3	111633672	111635089	+	959	0.496434	-0.000144069	0.0362386	0.546842	-	-2.81085	4.66533	0	0	0.177838	0.0672176
ENSG00000233121.1	VN1R20P	unitary_pseudogene	chr3	13926813	13927778	+	966	0.94629	-0.000121193	0.0274455	0.546845	-	-1.90614	3.16375	0	0.0807438	0.176549	0.133461
ENSG00000198125.12	MB	protein_coding	chr22	35606764	35637951	-	2168	112.19	0.000171679	0.00912971	0.546885	0.999637	0.171483	0.28465	4.03789	4.13737	3.89394	3.44906
ENSG00000164292.12	RHOBTB3	protein_coding	chr5	95713522	95824383	+	8833	7727.78	-0.00057927	0.00838834	0.546909	0.999637	-0.04373	0.0725933	73.0345	69.5832	77.9942	70.3875
ENSG00000185847.7	LINC01405	lincRNA	chr12	110936585	110958208	+	1522	481.626	-0.000298353	0.00863285	0.54692	0.999637	-0.0896913	0.148895	23.7259	25.4187	27.7334	25.0308
ENSG00000270761.1	AL355353.1	lincRNA	chr6	47477243	47477572	-	330	13.8581	9.45111e-05	0.0117667	0.546926	-	0.487886	0.809942	6.12178	2.59995	2.32563	3.32075
ENSG00000255152.8	MSH5-SAPCD1	protein_coding	chr6	31740020	31764850	+	4140	1.97537	-0.00010516	0.0217387	0.546943	-	-1.38647	2.30178	0	0.0376804	0.0823896	0.0155705
ENSG00000274701.1	RF00017	misc_RNA	chr8	94655911	94656208	+	298	2.89254	9.89216e-05	0.0193858	0.54698	-	1.18024	1.95959	2.25972	0.52348	0.572304	0.865258
ENSG00000207231.1	RF00019	misc_RNA	chr4	185415973	185416086	-	114	3.06903	9.33311e-05	0.0169432	0.546982	-	0.967185	1.60585	5.16861	3.42099	0.748011	3.95817
ENSG00000187492.8	CDHR4	protein_coding	chr3	49790732	49799821	-	3163	13.2997	9.29386e-05	0.0120839	0.547002	-	0.520234	0.863805	0.47902	0.345235	0.377435	0.203799
ENSG00000274363.1	AC087742.1	lincRNA	chr17	4267691	4268430	+	740	3.71848	9.5623e-05	0.0180192	0.547009	-	1.06112	1.76194	1.13749	0	0.345702	0.0871104
ENSG00000217624.2	AL627402.1	processed_pseudogene	chrX	41675760	41676494	-	735	24.6478	9.49499e-05	0.0116867	0.547028	-	0.479509	0.796235	6.52782	1.16732	0.928144	3.42042
ENSG00000274818.1	AC004825.2	lincRNA	chr14	70906657	70907111	-	455	4.01095	-9.10161e-05	0.0155971	0.54705	-	-0.848391	1.40885	0.369998	1.19998	1.3119	1.41674
ENSG00000262456.1	AC006435.1	antisense	chr17	2384847	2386664	+	1065	25.2951	-0.000106326	0.0105874	0.547061	-	-0.359056	0.596271	2.134	1.24505	1.92165	2.36057
ENSG00000049283.17	EPN3	protein_coding	chr17	50532543	50542496	+	4642	925.971	-0.000360349	0.00855031	0.547081	0.999637	-0.0729607	0.121169	17.7706	18.315	20.5927	17.8582
ENSG00000226476.3	LINC01748	lincRNA	chr1	60515716	60640491	-	10622	0.864231	0.000127678	0.0298283	0.547103	-	2.13507	3.546	0.0158491	0	0	0.0060687
ENSG00000171094.17	ALK	protein_coding	chr2	29192774	29921566	-	7362	0.879557	0.000131414	0.0312236	0.547121	-	2.27416	3.77718	0	0.0317842	0	0
ENSG00000185267.9	CDNF	protein_coding	chr10	14819250	14838575	-	1733	85.3336	-0.000148956	0.00938017	0.547157	0.999637	-0.206885	0.343648	3.06001	4.36575	4.92056	3.83125
ENSG00000119471.14	HSDL2	protein_coding	chr9	112379937	112472410	+	3455	1933.17	0.000451268	0.0084722	0.547168	0.999637	0.0572369	0.0950766	48.0197	48.6503	47.5358	46.1587
ENSG00000113231.13	PDE8B	protein_coding	chr5	77210449	77427418	+	6944	12.7011	9.414e-05	0.0118182	0.547243	-	0.492935	0.818971	0.230316	0.123557	0.135081	0.111397
ENSG00000204815.9	TTC25	protein_coding	chr17	41930635	41965630	+	2500	79.384	0.000148983	0.00937913	0.547257	0.999637	0.206707	0.343438	3.26597	3.08874	3.41093	2.21748
ENSG00000264057.1	AC103810.1	transcribed_unprocessed_pseudogene	chr17	64927634	64934203	+	968	4.4977	9.04545e-05	0.0152003	0.547291	-	0.812667	1.35034	1.13044	0.241731	0.528553	0.199778
ENSG00000123453.17	SARDH	protein_coding	chr9	133663560	133739920	-	5120	475.593	0.000282466	0.00866099	0.54733	0.999637	0.0950726	0.157989	8.86134	7.75415	8.54398	7.16381
ENSG00000108924.13	HLF	protein_coding	chr17	55265012	55325065	+	6602	96.1586	-0.000150899	0.00935234	0.547353	0.999637	-0.202971	0.337311	1.03274	1.18144	1.61453	0.98616
ENSG00000175265.17	GOLGA8A	protein_coding	chr15	34379068	34437466	-	6750	2939.28	-0.000410081	0.00850366	0.547412	0.999637	-0.0633632	0.105317	37.9471	29.7781	36.1811	35.0003
ENSG00000241511.1	RPS15AP24	processed_pseudogene	chr8	30117384	30117779	-	396	4.04278	9.3851e-05	0.017257	0.547446	-	0.993882	1.65209	0.850248	0.393932	0.215337	0.325564
ENSG00000006625.17	GGCT	protein_coding	chr7	30496621	30504844	-	1597	1219.43	0.000423555	0.00849276	0.547451	0.999637	0.0611853	0.101707	67.4661	67.5954	66.7449	63.8159
ENSG00000163565.18	IFI16	protein_coding	chr1	158999968	159055153	+	5294	1.40885	0.000120408	0.0272333	0.547467	-	1.88419	3.13217	0	0.0147334	0	0
ENSG00000187144.11	SPATA21	protein_coding	chr1	16387117	16437393	-	4506	111.083	0.000159139	0.00925076	0.547503	0.999637	0.188696	0.313706	2.7834	1.67906	1.81674	1.95989
ENSG00000180488.15	MIGA1	protein_coding	chr1	77779624	77879039	+	10128	1087.78	0.00040611	0.00850684	0.547529	0.999637	0.063991	0.106392	9.49124	8.20956	9.13522	7.93678
ENSG00000101134.11	DOK5	protein_coding	chr20	54475597	54651171	+	2604	1.28403	-0.000115091	0.0253492	0.547548	-	-1.70903	2.84158	0	0.0299533	0.0982411	0
ENSG00000186417.13	GLDN	protein_coding	chr15	51341629	51405244	+	7144	316.611	-0.000242187	0.0087588	0.547558	0.999637	-0.112888	0.187702	3.94715	3.54836	4.34483	3.83486
ENSG00000133983.14	COX16	protein_coding	chr14	70325081	70359590	-	1863	58.3443	-0.000128989	0.00973844	0.547573	0.999637	-0.254661	0.423447	1.98802	2.88883	3.06672	2.87188
ENSG00000162378.12	ZYG11B	protein_coding	chr1	52726467	52827342	+	8198	2438.9	0.000484244	0.00844876	0.547605	0.999637	0.0529281	0.0880151	27.4455	24.3186	26.8052	23.5185
ENSG00000134339.8	SAA2	protein_coding	chr11	18239223	18248635	-	2227	1.91044	-0.000108042	0.0228464	0.547607	-	-1.48304	2.46618	0.0377973	0	0.0765813	0.0289455
ENSG00000116580.18	GON4L	protein_coding	chr1	155749662	155859400	-	11967	1793.55	-0.000420819	0.00849473	0.547631	0.999637	-0.0615555	0.102368	14.1381	11.354	14.793	12.0283
ENSG00000261451.1	AC104964.2	sense_overlapping	chr8	10433672	10438312	+	4641	3.54629	-9.17185e-05	0.0161635	0.547719	-	-0.897547	1.49297	0.0544115	0.0504192	0.128617	0.0694481
ENSG00000271817.2	RF00012	snoRNA	chr4	158700691	158700909	+	219	3.43611	9.19842e-05	0.0163204	0.547727	-	0.911347	1.51596	2.69051	1.42463	0.778751	1.47173
ENSG00000084693.15	AGBL5	protein_coding	chr2	27042364	27070622	+	5283	1883.04	-0.000463204	0.0084631	0.547731	0.999637	-0.0554878	0.0923007	29.7471	29.3805	32.4274	29.5892
ENSG00000284737.1	BX649567.1	transcribed_unprocessed_pseudogene	chr9	67901099	67920552	+	1134	10.9643	-9.11311e-05	0.012555	0.54782	-	-0.566338	0.942279	0.964964	0.275127	0.676772	0.966357
ENSG00000265287.2	AC005726.5	antisense	chr17	28607963	28609730	+	1083	5.22463	9.05947e-05	0.0154289	0.547843	-	0.832319	1.3849	1.24358	0.0720208	0.39369	0.238086
ENSG00000203883.6	SOX18	protein_coding	chr20	64047582	64049641	-	1864	111.722	-0.000160535	0.00923341	0.547856	0.999637	-0.186127	0.309708	3.74811	5.85825	5.85567	5.18737
ENSG00000157510.13	AFAP1L1	protein_coding	chr5	149271871	149341802	+	4721	457.035	-0.000280464	0.00866395	0.547877	0.999637	-0.0955486	0.158997	7.93427	6.72429	8.12814	7.66003
ENSG00000258480.1	AL352977.2	lincRNA	chr14	40387558	40389140	+	547	1.26977	0.000113945	0.0249793	0.547902	-	1.67425	2.7862	0	0.570373	0.155893	0
ENSG00000258800.1	AL136038.2	lincRNA	chr14	63598874	63599248	+	283	14.3406	-9.54037e-05	0.0115761	0.54791	-	-0.467256	0.7776	3.86667	3.03174	4.51978	5.01116
ENSG00000166012.16	TAF1D	protein_coding	chr11	93729948	93784391	-	8420	8007.09	0.00058264	0.00838503	0.547913	0.999637	0.0432246	0.0719342	83.8146	74.3024	78.9233	75.6698
ENSG00000253706.5	AC011632.1	antisense	chr8	74798784	74866925	-	3611	1.14546	-0.000126149	0.0293624	0.547913	-	-2.08663	3.47257	0	0	0.0472297	0
ENSG00000223156.1	RNU2-18P	snRNA	chr10	16476003	16476164	+	162	0.492295	-0.000145851	0.0372214	0.548104	-	-2.91759	4.85776	0	0	2.10551	0
ENSG00000229521.2	MYCBP2-AS2	sense_intronic	chr13	77080511	77081190	-	428	0.492295	-0.000145851	0.0372214	0.548104	-	-2.91759	4.85776	0	0	0.796946	0
ENSG00000237953.1	AC013267.1	processed_pseudogene	chr2	24968958	24969224	-	267	0.492295	-0.000145851	0.0372214	0.548104	-	-2.91759	4.85776	0	0	1.2775	0
ENSG00000270577.1	AC006023.1	processed_pseudogene	chr7	40115685	40115943	+	259	0.492295	-0.000145851	0.0372214	0.548104	-	-2.91759	4.85776	0	0	1.31696	0
ENSG00000282915.1	AC091769.2	sense_intronic	chr10	72467749	72473304	-	479	0.492295	-0.000145851	0.0372214	0.548104	-	-2.91759	4.85776	0	0	0.712094	0
ENSG00000182585.9	EPGN	protein_coding	chr4	74308473	74315307	+	1814	10.4881	-8.99029e-05	0.0131666	0.548149	-	-0.624957	1.04067	0.0928054	0.386983	0.235042	0.497499
ENSG00000232876.1	AL353596.1	antisense	chr6	135055033	135060550	+	790	6.20764	-9.0211e-05	0.0151938	0.548242	-	-0.810799	1.35044	0	0.789858	0.863527	0.489582
ENSG00000128510.11	CPA4	protein_coding	chr7	130293134	130324180	+	3958	339.621	-0.000253158	0.008726	0.548249	0.999637	-0.106948	0.178132	4.84886	5.79372	5.7093	5.81426
ENSG00000226578.1	AL132657.1	lincRNA	chr10	37775371	37784131	-	712	7.83627	-8.99664e-05	0.0130827	0.548321	-	-0.616801	1.02753	0.827559	1.09548	1.55696	1.35804
ENSG00000138182.14	KIF20B	protein_coding	chr10	89701610	89774939	+	6851	3212.24	0.000520383	0.00842417	0.548347	0.999637	0.0487762	0.0812612	42.9903	37.912	42.1574	36.7049
ENSG00000255517.6	AP002748.3	antisense	chr11	66473490	66480231	-	2057	119.388	0.000171411	0.00912496	0.548349	0.999637	0.170377	0.28385	5.03329	5.57403	3.73096	5.89149
ENSG00000187514.16	PTMA	protein_coding	chr2	231706895	231713013	+	3378	148301	-0.000733449	0.00828433	0.548357	0.999637	-0.0333482	0.0555596	3203.27	3474.4	3386.12	3497.11
ENSG00000235488.1	JARID2-AS1	antisense	chr6	15247815	15248634	-	455	2.899	9.5396e-05	0.0180838	0.548485	-	1.06414	1.77347	0.554997	0.514276	0.374828	0.141674
ENSG00000229912.1	AC128709.1	lincRNA	chr3	197450327	197456654	-	600	6.95136	-8.94494e-05	0.0136125	0.548503	-	-0.666513	1.11085	0.701454	0.779985	1.98971	0.752053
ENSG00000120913.23	PDLIM2	protein_coding	chr8	22578279	22598025	+	12388	626.592	-0.000336606	0.00857553	0.548514	0.999637	-0.0779635	0.129942	3.67601	4.08	3.91673	4.33456
ENSG00000100445.17	SDR39U1	protein_coding	chr14	24439766	24442905	-	3099	1413.98	0.00038221	0.00852683	0.548548	0.999637	0.067947	0.113257	34.1153	42.2586	36.927	36.443
ENSG00000284035.1	MIR5187	miRNA	chr1	161227186	161227261	+	76	0.7306	-0.000131842	0.0315754	0.548603	-	-2.30428	3.84139	0	0	1.12202	0.84818
ENSG00000171943.11	SRGAP2C	protein_coding	chr1	121184810	121392822	+	7311	392.424	0.000270882	0.00868254	0.548612	0.999637	0.0989295	0.164926	4.70898	4.38481	4.21059	4.32037
ENSG00000224020.1	MIR181A2HG	antisense	chr9	124658467	124698631	+	662	6.56453	-8.93631e-05	0.0137334	0.548668	-	-0.677563	1.12973	0.890063	0.589112	1.41693	0.973742
ENSG00000119574.12	ZBTB45	protein_coding	chr19	58513530	58538911	-	3418	463.823	-0.000293137	0.00863869	0.548815	0.999637	-0.0905405	0.151017	10.8604	10.7254	12.075	11.1271
ENSG00000230071.2	RPL4P6	processed_pseudogene	chr22	40586700	40588003	-	1304	11.6047	-9.05998e-05	0.0126538	0.548909	-	-0.574939	0.959197	0.322755	0.478518	0.261574	0.988676
ENSG00000255693.2	LINC02389	lincRNA	chr12	64883394	64990607	+	5740	6.33978	8.94576e-05	0.0145326	0.548915	-	0.750467	1.25206	0.146646	0.0407658	0.0297119	0.0561513
ENSG00000254500.1	RANP3	processed_pseudogene	chr11	74652636	74652911	+	276	0.952846	0.000119064	0.0269158	0.54896	-	1.84982	3.08653	0.60996	0.282603	0	0.467114
ENSG00000107014.8	RLN2	protein_coding	chr9	5299868	5304432	-	1278	2.53943	9.83808e-05	0.0193774	0.548985	-	1.17559	1.96166	0.197593	0.122063	0	0.151319
ENSG00000170310.14	STX8	protein_coding	chr17	9250471	9576591	-	3779	730.881	0.000312482	0.0086073	0.549009	0.999637	0.0843216	0.140713	13.6096	16.8009	15.0057	13.9704
ENSG00000214832.5	UPF3AP2	transcribed_processed_pseudogene	chr17	20375369	20376393	-	1472	4.85447	8.99279e-05	0.0151202	0.549055	-	0.803126	1.34038	0.285919	0.317929	0.173791	0.175168
ENSG00000256288.1	AC022075.2	lincRNA	chr12	10332861	10338292	-	649	2.85864	9.82278e-05	0.0193256	0.549075	-	1.17091	1.9543	0	0.96146	0.262784	0.0993246
ENSG00000226783.1	TLK1P1	processed_pseudogene	chr9	122685933	122688372	+	2440	0.998983	0.000131983	0.0316904	0.549075	-	2.31419	3.86247	0.103493	0	0	0
ENSG00000254429.1	AP001972.1	antisense	chr11	75260127	75261025	+	506	11.4317	9.25463e-05	0.0120387	0.549156	-	0.51381	0.857744	2.66165	2.77465	1.68524	2.16571
ENSG00000128886.11	ELL3	protein_coding	chr15	43772600	43777315	-	2880	83.4319	-0.000151436	0.00933345	0.549203	0.999637	-0.199737	0.333476	2.2505	2.41037	2.81283	2.57399
ENSG00000232077.1	LINC01031	lincRNA	chr1	193304745	193365953	+	779	12.154	9.24582e-05	0.0120558	0.54921	-	0.515486	0.860656	1.1886	1.60202	0.985185	0.992991
ENSG00000228007.1	AC011933.1	processed_pseudogene	chr17	75338827	75339147	+	321	6.05772	8.92487e-05	0.0142757	0.549246	-	0.726729	1.21346	2.09781	1.7009	1.32824	1.00408
ENSG00000283352.1	LINC00680-GUSBP4	processed_transcript	chr6	57919912	57961382	-	675	3.51174	-9.51183e-05	0.0180507	0.549285	-	-1.05985	1.76986	0	0.34666	0.252662	0.381995
ENSG00000173805.15	HAP1	protein_coding	chr17	41717742	41734644	-	6223	483.269	-0.000302619	0.00862198	0.549325	0.999637	-0.0871907	0.145616	6.88492	6.20428	7.37217	6.63988
ENSG00000232295.7	AL589935.1	processed_transcript	chr6	71221457	71328063	-	5169	4.30862	9.08573e-05	0.0158751	0.549327	-	0.869745	1.45256	0.14656	0.0603587	0.0164971	0.0748249
ENSG00000143126.7	CELSR2	protein_coding	chr1	109250019	109275750	+	12349	2365.23	-0.000462946	0.0084616	0.549337	0.999637	-0.0550584	0.0919548	15.991	16.1884	18.6373	15.2319
ENSG00000249115.8	HAUS5	protein_coding	chr19	35612744	35623608	+	5075	1494.67	-0.000440942	0.00847746	0.549349	0.999637	-0.0580176	0.0969001	22.0927	22.4697	23.8093	22.9776
ENSG00000126698.10	DNAJC8	protein_coding	chr1	28199456	28233025	-	2888	5534.29	0.000548267	0.00840512	0.549401	0.999637	0.0458334	0.0765602	160.888	149.218	152.181	150.173
ENSG00000236869.1	ZKSCAN7-AS1	antisense	chr3	44557357	44685653	-	456	5.09288	9.02684e-05	0.0154758	0.549406	-	0.834308	1.39365	2.39971	0.513148	0.374006	1.41363
ENSG00000152049.6	KCNE4	protein_coding	chr2	223051814	223198399	+	4124	1.37539	-0.000113389	0.0249385	0.549414	-	-1.66635	2.78357	0.0204109	0	0.0413546	0.0156309
ENSG00000167904.14	TMEM68	protein_coding	chr8	55696424	55773407	-	8574	1071.6	-0.000399333	0.00851048	0.549439	0.999637	-0.0645148	0.107776	10.4163	10.3889	11.3379	10.6158
ENSG00000120057.4	SFRP5	protein_coding	chr10	97766751	97771952	-	1836	0.499556	-0.00014525	0.0371807	0.549454	-	-2.90652	4.85571	0	0	0.139335	0
ENSG00000174990.5	CA5A	protein_coding	chr16	87881546	87936516	-	8140	0.499556	-0.00014525	0.0371807	0.549454	-	-2.90652	4.85571	0	0	0.0314275	0
ENSG00000224992.2	AL445645.1	sense_intronic	chr9	132768965	132770212	-	1019	0.499556	-0.00014525	0.0371807	0.549454	-	-2.90652	4.85571	0	0	0.25105	0
ENSG00000225611.1	LINC02158	antisense	chr3	42770612	42773635	+	897	0.499556	-0.00014525	0.0371807	0.549454	-	-2.90652	4.85571	0	0	0.285195	0
ENSG00000237552.1	LINC02567	lincRNA	chr1	76758124	76779267	-	448	0.499556	-0.00014525	0.0371807	0.549454	-	-2.90652	4.85571	0	0	0.571026	0
ENSG00000252393.1	RNU6-1004P	snRNA	chr12	121604902	121605012	+	111	0.499556	-0.00014525	0.0371807	0.549454	-	-2.90652	4.85571	0	0	2.30468	0
ENSG00000254324.3	MIR151A	miRNA	chr8	140732564	140732653	-	90	0.499556	-0.00014525	0.0371807	0.549454	-	-2.90652	4.85571	0	0	2.84244	0
ENSG00000278716.1	AC133540.1	lincRNA	chr16	85489813	85490831	+	1019	0.499556	-0.00014525	0.0371807	0.549454	-	-2.90652	4.85571	0	0	0.25105	0
ENSG00000224050.1	AL008723.1	lincRNA	chr22	32273420	32277186	+	590	52.8353	-0.000125716	0.00979942	0.54954	0.999637	-0.261703	0.437302	5.13607	8.32865	8.67186	7.75725
ENSG00000232987.2	LINC01219	lincRNA	chr11	1991096	1993670	+	923	32.985	-0.000106947	0.0105039	0.549545	-	-0.347885	0.581316	1.82393	2.28165	3.32593	2.09518
ENSG00000229057.1	RPS3AP54	processed_pseudogene	chr9	6662424	6663792	+	734	8.67538	-8.92283e-05	0.0135287	0.549548	-	-0.657531	1.09875	0.573396	0.531325	1.74264	0.35129
ENSG00000232888.4	RPS11P5	processed_pseudogene	chr12	132825701	132826184	+	484	23.0414	0.000102723	0.0107731	0.549565	-	0.378808	0.633022	5.39134	2.57846	2.99514	2.79689
ENSG00000226055.2	PAICSP1	processed_pseudogene	chr9	37878116	37879493	+	1217	2.62835	-9.84227e-05	0.0194652	0.549676	-	-1.18185	1.97553	0.276662	0	0.280274	0.264838
ENSG00000146729.9	NIPSNAP2	protein_coding	chr7	55951793	56000181	+	5651	3599.87	0.000542428	0.00840848	0.549736	0.999637	0.0462891	0.0773864	55.7092	50.5175	51.4114	52.1192
ENSG00000152137.6	HSPB8	protein_coding	chr12	119178642	119221131	+	2860	255.219	0.000231949	0.00878635	0.549754	0.999637	0.117221	0.19598	7.85825	6.98168	6.88746	6.89695
ENSG00000253739.1	RNU6-323P	snRNA	chr8	38166012	38166118	-	107	1.63421	0.000107064	0.0227127	0.549791	-	1.46583	2.45091	2.36003	1.45792	0.796946	0.602446
ENSG00000172247.3	C1QTNF4	protein_coding	chr11	47589664	47594659	-	1664	9.54132	8.98037e-05	0.0129367	0.549808	-	0.601343	1.00551	1.01171	0.281245	0.25623	0.503607
ENSG00000141367.11	CLTC	protein_coding	chr17	59619689	59696956	+	11836	25669.3	0.000639949	0.00834581	0.549835	0.999637	0.0385797	0.0645137	193.894	170.244	187.96	169.16
ENSG00000149091.15	DGKZ	protein_coding	chr11	46332905	46380554	+	10787	3105.34	-0.0004786	0.00845023	0.549843	0.999637	-0.0529794	0.0885949	22.419	24.8016	25.3836	24.0648
ENSG00000072182.12	ASIC4	protein_coding	chr2	219514170	219538772	+	5250	120.852	-0.000173487	0.00910006	0.549862	0.999637	-0.166311	0.278127	1.69952	1.60454	1.9491	1.79265
ENSG00000185873.7	TMPRSS11B	protein_coding	chr4	68226653	68245720	-	3378	1.76239	-0.000117231	0.0263572	0.549863	-	-1.79514	3.00208	0	0	0.0504874	0
ENSG00000204610.12	TRIM15	protein_coding	chr6	30163206	30172685	+	2515	382.84	-0.000274349	0.00867259	0.549958	0.999637	-0.0968405	0.161989	12.8186	15.2896	15.4611	14.789
ENSG00000185414.19	MRPL30	protein_coding	chr2	99181079	99197423	+	2898	1493.54	0.000436043	0.00848044	0.549991	0.999637	0.0585227	0.0979012	47.7221	41.0986	43.1957	42.4406
ENSG00000175264.7	CHST1	protein_coding	chr11	45648877	45665622	-	3478	75.7505	0.000148476	0.00936778	0.550037	0.999637	0.204201	0.341643	2.15398	2.04079	1.74077	1.94608
ENSG00000153071.14	DAB2	protein_coding	chr5	39371675	39462300	-	7717	527.115	0.000307403	0.00861334	0.550062	0.999637	0.085372	0.142842	5.66108	6.0442	5.73498	5.40452
ENSG00000223508.5	RPL23AP53	transcribed_processed_pseudogene	chr8	213186	232211	-	1023	81.3023	-0.000143945	0.00943349	0.550088	0.999637	-0.213171	0.356696	6.00659	6.70955	8.41896	6.36425
ENSG00000174197.16	MGA	protein_coding	chr15	41621224	41772986	+	17651	1837.46	-0.000364288	0.0085424	0.550184	0.999637	-0.0709496	0.118747	10.0575	7.70219	10.237	8.52015
ENSG00000236088.9	COX10-AS1	processed_transcript	chr17	13756478	14069495	-	6456	212.03	-0.000213366	0.00885688	0.550237	0.999637	-0.128863	0.215704	3.11613	2.3559	2.97188	3.00542
ENSG00000245248.7	USP2-AS1	antisense	chr11	119381778	119526664	+	4762	95.6676	-0.00014692	0.00938824	0.550251	0.999637	-0.206938	0.346407	1.18431	1.80173	1.43256	2.0305
ENSG00000262877.4	AC110285.2	lincRNA	chr17	81388126	81390256	-	1565	192.534	-0.000207329	0.00888442	0.550258	0.999637	-0.133302	0.223147	11.1336	10.6158	13.404	10.7505
ENSG00000119041.10	GTF3C3	protein_coding	chr2	196763032	196799701	-	7105	2988.31	-0.000500972	0.00843478	0.550261	0.999637	-0.0503186	0.0842338	39.0485	32.5277	39.6062	35.0026
ENSG00000169495.4	HTRA4	protein_coding	chr8	38974164	38988662	+	2095	0.623351	0.000138483	0.0344233	0.550262	-	2.59541	4.34474	0.120536	0	0	0
ENSG00000258749.1	AL110504.1	antisense	chr14	99512501	99513576	+	889	35.3767	0.000116253	0.0100768	0.5503	-	0.296256	0.495983	5.20765	2.98307	3.64498	2.90041
ENSG00000198939.7	ZFP2	protein_coding	chr5	178895894	178933212	+	2641	39.6525	0.000121039	0.00992023	0.550327	-	0.276721	0.46331	1.59361	1.26995	1.22695	1.14718
ENSG00000259926.1	AC007342.1	sense_intronic	chr16	53448748	53449590	+	706	2.42246	-0.000100848	0.0204729	0.550337	-	-1.26808	2.12317	0	0.773356	0.241567	0.639139
ENSG00000198225.5	FKBP1C	protein_coding	chr6	63211446	63213024	+	1579	19.4224	9.80228e-05	0.0111612	0.550353	-	0.421233	0.705311	1.01287	0.740961	0.918078	0.449068
ENSG00000267036.2	AC005559.1	processed_pseudogene	chr19	590430	591300	-	871	1.9882	-0.000103589	0.0215087	0.550432	-	-1.35829	2.27477	0	0.268651	0.195805	0.148018
ENSG00000280287.1	AC131212.3	TEC	chr12	132550729	132554947	+	4219	59.992	-0.000137676	0.00953501	0.550444	0.999637	-0.226719	0.379704	1.31679	1.09076	1.41482	1.42094
ENSG00000159733.13	ZFYVE28	protein_coding	chr4	2269582	2418663	-	9624	981.101	-0.000369414	0.00853688	0.550477	0.999637	-0.0697807	0.116877	8.5539	8.40445	10.0035	8.04432
ENSG00000101152.10	DNAJC5	protein_coding	chr20	63895182	63936031	+	5287	3604.92	-0.000552057	0.00840146	0.550504	0.999637	-0.0452274	0.0757573	56.9496	53.1546	61.6284	53.1227
ENSG00000267355.2	RPL9P29	processed_pseudogene	chr17	78845953	78846868	-	593	0.650771	0.000137533	0.0340714	0.550509	-	2.5566	4.28244	0.425841	0	0	0
ENSG00000271379.1	AC023513.1	processed_pseudogene	chr12	42069935	42070625	-	691	0.650771	0.000137533	0.0340714	0.550509	-	2.5566	4.28244	0.365447	0	0	0
ENSG00000259358.1	AC026951.1	processed_pseudogene	chr15	31765743	31768201	-	2459	4.57332	9.06068e-05	0.0159089	0.55055	-	0.870935	1.45901	0.376543	0.0951588	0.069356	0.183502
ENSG00000251636.1	LINC01218	sense_intronic	chr4	100812255	100814280	-	481	3.64879	9.13094e-05	0.016341	0.55059	-	0.908794	1.52258	0.874995	0.810795	0.886416	0.268032
ENSG00000102524.11	TNFSF13B	protein_coding	chr13	108251240	108308484	+	3059	25.693	0.000107474	0.0104542	0.550689	-	0.341414	0.572144	0.880544	0.790439	0.696905	0.632184
ENSG00000136699.19	SMPD4	protein_coding	chr2	130151392	130181757	-	7375	4340.99	-0.00050925	0.00842887	0.550691	0.999637	-0.0493229	0.082656	44.7409	46.7568	49.1521	46.3862
ENSG00000101695.8	RNF125	protein_coding	chr18	32018372	32073213	+	6508	836.802	-0.000359909	0.00854627	0.550734	0.999637	-0.0716753	0.120127	10.8904	9.15655	10.8098	10.3408
ENSG00000277103.1	AL445670.1	processed_pseudogene	chr9	97151894	97152694	-	801	3.08922	-9.67921e-05	0.0189206	0.550769	-	-1.13252	1.89827	0	0.584258	0.319376	0.482859
ENSG00000009724.16	MASP2	protein_coding	chr1	11026523	11047223	-	4251	7.57425	-8.90369e-05	0.0133486	0.550811	-	-0.639311	1.07169	0.17821	0.0733931	0.140417	0.242622
ENSG00000135925.8	WNT10A	protein_coding	chr2	218880363	218899581	+	3412	48.8086	-0.000121359	0.00990504	0.550835	0.999637	-0.274571	0.460297	1.01148	1.2573	1.09966	1.66255
ENSG00000088876.11	ZNF343	protein_coding	chr20	2481817	2524522	-	4643	380.408	-0.000277936	0.00866363	0.550837	0.999637	-0.0950068	0.159272	6.96167	6.28288	7.43822	6.81686
ENSG00000104808.7	DHDH	protein_coding	chr19	48933682	48944959	+	1081	270.999	0.000235324	0.00877237	0.550838	0.999637	0.114613	0.192141	21.725	19.9145	18.2221	20.5132
ENSG00000253347.1	AC040934.1	antisense	chr17	47409322	47423526	-	513	13.2888	-9.35773e-05	0.0117385	0.550857	-	-0.481788	0.807722	2.13308	2.28066	4.32184	2.13616
ENSG00000245275.7	SAP30L-AS1	antisense	chr5	154329437	154445813	-	1972	22.6196	0.000102428	0.0107651	0.550859	-	0.377089	0.632197	0.981752	1.2657	0.821598	0.915278
ENSG00000159784.17	FAM131B	protein_coding	chr7	143353400	143362725	-	6430	46.0118	0.000126679	0.00976178	0.550888	0.999637	0.256281	0.429692	0.615273	0.800606	0.59678	0.591484
ENSG00000226650.5	KIF4B	protein_coding	chr5	155013755	155018132	+	4378	3.07947	9.88789e-05	0.0197706	0.550903	-	1.20589	2.02193	0.0769068	0	0.0194777	0.014724
ENSG00000156858.11	PRR14	protein_coding	chr16	30650717	30656412	+	3860	1469.02	-0.000376205	0.00852963	0.551015	0.999637	-0.0682308	0.114435	28.8287	33.2605	35.0592	30.7279
ENSG00000079393.20	DUSP13	protein_coding	chr10	75094432	75109212	-	2351	18.4852	-9.62228e-05	0.0113427	0.551044	-	-0.440233	0.738403	0.608663	0.298591	0.398982	0.822565
ENSG00000223701.3	RAET1E-AS1	antisense	chr6	149884431	149919506	+	605	1.81592	-0.00010763	0.0230472	0.551085	-	-1.49227	2.50324	0.139131	0	0.281895	0.106548
ENSG00000107165.12	TYRP1	protein_coding	chr9	12685439	12709267	+	3741	0.648965	-0.000136833	0.0338711	0.551089	-	-2.53283	4.2488	0	0	0.0683827	0
ENSG00000171433.11	GLOD5	protein_coding	chrX	48761750	48773646	+	1061	0.648965	-0.000136833	0.0338711	0.551089	-	-2.53283	4.2488	0	0	0.241112	0
ENSG00000229798.1	KRT18P26	processed_pseudogene	chr2	74306728	74308008	-	1281	0.648965	-0.000136833	0.0338711	0.551089	-	-2.53283	4.2488	0	0	0.199703	0
ENSG00000180185.11	FAHD1	protein_coding	chr16	1826941	1840207	+	3039	1151.62	-0.000422643	0.00848955	0.551098	0.999637	-0.0601719	0.10094	31.6312	32.2363	33.6996	33.4293
ENSG00000264668.1	AC138696.1	protein_coding	chr8	143247110	143276403	+	2897	1.26428	0.000115801	0.0259786	0.551109	-	1.75655	2.94673	0.116223	0.0269239	0	0.0890048
ENSG00000265778.2	AC018413.1	antisense	chr18	76491652	76493918	+	1393	88.9683	-0.00015407	0.00928837	0.551154	0.999637	-0.192828	0.323519	5.74055	5.82329	6.85614	6.47856
ENSG00000152784.15	PRDM8	protein_coding	chr4	80183879	80204329	+	4588	111.385	0.000170248	0.00912137	0.551203	0.999637	0.169046	0.283653	2.21995	2.36308	1.98872	2.12156
ENSG00000285934.1	AC091074.1	lincRNA	chr15	46365836	46381043	+	1925	1.48534	0.000112644	0.024859	0.551208	-	1.65419	2.77571	0.0874541	0.0810374	0.132893	0
ENSG00000115520.8	COQ10B	protein_coding	chr2	197453423	197475308	+	2722	1161.85	-0.000418151	0.00849298	0.55121	0.999637	-0.0608316	0.102075	33.3049	35.9332	35.0241	37.7724
ENSG00000259262.1	NDUFA3P4	processed_pseudogene	chr15	90385814	90386063	+	250	3.20349	-9.76333e-05	0.0193091	0.551219	-	-1.16528	1.95539	0	0.623988	0.341093	1.03139
ENSG00000249863.2	AC021106.1	processed_pseudogene	chr4	37868292	37869978	+	1058	61.7151	-0.000139643	0.0094946	0.551232	0.999637	-0.221015	0.370882	5.41008	4.64452	7.01207	4.93516
ENSG00000229622.1	MTND5P2	processed_pseudogene	chr13	95692538	95693972	+	1142	0.813038	-0.000125613	0.0295633	0.551261	-	-2.09466	3.5153	0	0.0682999	0.22401	0.112893
ENSG00000116771.5	AGMAT	protein_coding	chr1	15572353	15585110	-	2500	0.702176	0.000133083	0.0324071	0.551285	-	2.37898	3.99268	0.0336698	0.124798	0	0.0257847
ENSG00000145592.13	RPL37	protein_coding	chr5	40825262	40835335	-	8153	33463.4	0.000590667	0.0083758	0.551331	0.999637	0.0418191	0.0701938	322.141	326.851	306.254	330.373
ENSG00000067601.7	PMS2P4	transcribed_unprocessed_pseudogene	chr7	67295608	67302907	-	1060	78.0592	-0.000151645	0.00931725	0.551359	0.999637	-0.196779	0.330318	6.4322	6.25459	6.9184	7.72324
ENSG00000212663.2	AC003035.1	lincRNA	chrX	13980066	13988820	-	544	0.883768	0.000124685	0.0292431	0.551459	-	2.06291	3.46372	0	0.430139	0.313505	0
ENSG00000273373.1	AL355488.1	antisense	chr1	110370154	110373003	+	2850	131.854	-0.000177078	0.00906354	0.551563	0.999637	-0.160466	0.269502	3.78047	3.09257	4.2487	3.48319
ENSG00000114423.20	CBLB	protein_coding	chr3	105655461	105869552	-	12269	477.042	0.00030165	0.00862001	0.551565	0.999637	0.0864677	0.145222	3.55387	3.2359	3.32224	3.12089
ENSG00000081026.18	MAGI3	protein_coding	chr1	113390749	113685923	+	8180	921.415	-0.000302399	0.00861869	0.551642	0.999637	-0.0861975	0.144796	9.97129	8.67709	10.9458	9.03882
ENSG00000137154.12	RPS6	protein_coding	chr9	19375715	19380254	-	2714	74158.8	0.000700508	0.00830229	0.551646	0.999637	0.0345214	0.0579903	2282.79	2265.66	2171.29	2306.92
ENSG00000137161.16	CNPY3	protein_coding	chr6	42929192	42939287	+	1712	2327.47	-0.000465879	0.0084571	0.551649	0.999637	-0.0540274	0.0907581	98.1872	116.36	113.366	110.812
ENSG00000006747.14	SCIN	protein_coding	chr7	12570577	12653104	+	11623	18.2318	-9.71981e-05	0.0112066	0.551714	-	-0.425176	0.714349	0.0941469	0.167768	0.161405	0.194112
ENSG00000214182.5	PTMAP5	transcribed_processed_pseudogene	chr13	81689911	81690400	+	1162	2981.39	-0.00038648	0.00851926	0.551714	0.999637	-0.0660366	0.11095	202.54	159.756	177.371	203.481
ENSG00000254338.1	MAFA-AS1	antisense	chr8	143417679	143419150	+	417	50.3249	0.000124538	0.00980715	0.551763	0.999637	0.261726	0.439787	9.4873	11.971	8.79317	9.27506
ENSG00000235024.1	AC097468.2	antisense	chr2	218944629	218961903	-	553	1.18005	0.000118137	0.0268982	0.551844	-	1.83934	3.09134	0.152214	0.282092	0.154201	0
ENSG00000171574.17	ZNF584	protein_coding	chr19	58401504	58417119	+	3696	493.063	-0.000301074	0.00862042	0.551885	0.999637	-0.0865022	0.145397	10.909	10.7839	11.7897	11.4413
ENSG00000254912.2	AC135983.3	unprocessed_pseudogene	chr15	32494003	32500346	-	1226	11.1297	9.06695e-05	0.0123434	0.551893	-	0.541761	0.910637	1.64779	0.572583	0.973757	0.525789
ENSG00000100916.13	BRMS1L	protein_coding	chr14	35826318	35932325	+	3897	565.104	0.000294783	0.00863077	0.551896	0.999637	0.0885271	0.148805	12.2903	12.4093	12.1444	11.2978
ENSG00000266910.2	AC008507.1	processed_pseudogene	chr19	30037423	30038181	+	759	48.2386	0.000121506	0.0098888	0.551908	0.999637	0.272033	0.457272	7.87403	4.41889	4.04458	5.69029
ENSG00000055147.18	FAM114A2	protein_coding	chr5	153990128	154038919	-	6543	807.634	0.000353897	0.00855117	0.551944	0.999637	0.0725295	0.121929	11.0637	10.2162	10.8954	9.53674
ENSG00000258717.1	AL132711.1	lincRNA	chr14	100675930	100679884	-	722	0.929969	0.000125528	0.029614	0.551947	-	2.09721	3.52564	0	0.216062	0	0
ENSG00000185904.11	LINC00839	lincRNA	chr10	42475543	42495336	+	2337	466.629	-0.0002793	0.0086589	0.551963	0.999637	-0.0939264	0.157907	15.1997	17.7224	18.0982	17.3773
ENSG00000272991.1	AF129408.1	antisense	chr21	39184469	39184899	+	431	8.12989	-8.92043e-05	0.0129597	0.551992	-	-0.601318	1.011	1.7577	1.2668	1.78065	2.99126
ENSG00000173838.11	MARCH10	protein_coding	chr17	62701314	62808334	-	4920	8.8151	8.90493e-05	0.0130644	0.551995	-	0.611266	1.02773	0.205304	0.0951201	0.0693279	0.117918
ENSG00000151292.17	CSNK1G3	protein_coding	chr5	123512099	123617040	+	5000	2396.74	0.000508756	0.00842775	0.552032	0.999637	0.0490283	0.0824396	46.4138	41.7916	45.1437	40.7785
ENSG00000235007.2	AL161785.2	lincRNA	chr9	129258354	129259846	+	966	0.610626	0.000142448	0.0363715	0.552041	-	2.80215	4.71184	0	0.322975	0	0
ENSG00000254057.1	AC084346.1	lincRNA	chr8	93834454	93846743	-	528	27.8215	0.00010859	0.0103727	0.552085	-	0.331034	0.556697	5.26091	5.02263	4.68357	3.6626
ENSG00000253731.2	PCDHGA6	protein_coding	chr5	141373914	141512979	+	7910	4.82369	-8.9745e-05	0.0155994	0.552201	-	-0.841284	1.4152	0.0212831	0.0295822	0.0431218	0.0488964
ENSG00000100311.16	PDGFB	protein_coding	chr22	39223359	39244751	-	3761	916.676	-0.000320293	0.00859151	0.552229	0.999637	-0.0806984	0.135759	19.4938	18.7478	20.6098	20.1732
ENSG00000128655.17	PDE11A	protein_coding	chr2	177623252	178072755	-	12237	91.1254	-0.000154361	0.00927842	0.552234	0.999637	-0.191092	0.321479	0.701626	0.497171	0.648068	0.721684
ENSG00000162129.13	CLPB	protein_coding	chr11	72285495	72434613	-	12428	2115.3	-0.000492881	0.00843802	0.552267	0.999637	-0.050676	0.0852606	14.2571	13.5813	14.5873	14.4505
ENSG00000271781.1	AC026740.1	antisense	chr5	675826	676616	+	791	16.5019	9.17769e-05	0.0120182	0.552324	-	0.509019	0.85653	2.44755	2.07076	2.58731	0.651951
ENSG00000171119.2	NRTN	protein_coding	chr19	5823802	5828324	+	1109	240.339	-0.000210699	0.00886229	0.552332	0.999637	-0.129283	0.217549	12.8273	18.3567	17.2238	17.089
ENSG00000092445.11	TYRO3	protein_coding	chr15	41557675	41578805	+	10945	1913.97	-0.000466008	0.00845617	0.552443	0.999637	-0.0537869	0.0905346	13.0434	13.3549	14.281	13.3694
ENSG00000154822.17	PLCL2	protein_coding	chr3	16802651	17090594	+	5146	279.158	0.000234074	0.00877241	0.552461	0.999637	0.114302	0.192402	5.2834	4.54713	4.39126	4.69746
ENSG00000266947.1	AC022916.1	antisense	chr17	35231450	35242963	-	2814	53.462	0.000133165	0.00960299	0.552572	0.999637	0.234914	0.395538	2.27337	1.85711	1.75759	1.76388
ENSG00000176378.8	PFN1P10	processed_pseudogene	chr1	21459756	21460082	-	327	0.821335	-0.000130851	0.0317171	0.552631	-	-2.30334	3.87884	0.257414	0	0	0.788522
ENSG00000123411.14	IKZF4	protein_coding	chr12	56007659	56038435	+	6808	437.759	-0.000289257	0.00863908	0.552669	0.999637	-0.0900201	0.151609	5.42782	4.94937	5.69908	5.41599
ENSG00000228323.2	AC008440.1	antisense	chr19	53854581	53869107	-	439	3.93298	-9.37184e-05	0.017808	0.552683	-	-1.03284	1.73954	0	0.888365	1.16547	0.881025
ENSG00000167085.11	PHB	protein_coding	chr17	49404049	49414905	-	3838	12166.5	-0.000568175	0.0083886	0.552696	0.999637	-0.0433237	0.0729694	237.149	262.874	259.286	260.047
ENSG00000128536.15	CDHR3	protein_coding	chr7	105876796	106032465	+	7087	193.908	0.000210682	0.00886123	0.552703	0.999637	0.129029	0.217325	2.32795	2.31123	2.22598	2.05564
ENSG00000277013.1	AC008556.1	lincRNA	chr19	33906352	33908391	+	2040	10.8289	8.85007e-05	0.0134153	0.55272	-	0.643472	1.08385	0.949027	0.84116	0.710611	0.379186
ENSG00000230667.5	SETSIP	protein_coding	chr1	92074533	92075441	-	909	7.05675	8.83539e-05	0.0142125	0.552757	-	0.716705	1.20732	0.648209	0.429035	0.28143	0.354575
ENSG00000130701.3	RBBP8NL	protein_coding	chr20	62410237	62427533	-	2793	218.594	-0.000223789	0.00880733	0.552826	0.999637	-0.120145	0.202425	7.23304	7.17709	7.90755	7.87019
ENSG00000105793.15	GTPBP10	protein_coding	chr7	90335223	90385890	+	10436	1407.81	0.000438184	0.00847581	0.552838	0.999637	0.057354	0.0966349	12.502	11.054	11.8726	10.9269
ENSG00000225693.1	LAGE3P1	processed_pseudogene	chr9	33019682	33020165	-	484	7.70171	-8.8561e-05	0.0133024	0.55285	-	-0.63278	1.06619	1.2174	1.12808	1.93803	1.73141
ENSG00000234383.1	CTBP2P8	processed_pseudogene	chr1	68161761	68163090	-	1330	8.77085	-8.84378e-05	0.0134388	0.552903	-	-0.645459	1.0877	0.253156	0.469164	0.705268	0.436207
ENSG00000100079.6	LGALS2	protein_coding	chr22	37570246	37582616	-	828	6.27173	8.83449e-05	0.0143158	0.552945	-	0.725829	1.22327	1.62656	0.282603	0.720909	0.311409
ENSG00000101413.11	RPRD1B	protein_coding	chr20	38033546	38127780	+	5511	1526.58	-0.000437173	0.00847643	0.55297	0.999637	-0.0574569	0.0968405	22.865	22.0083	25.0203	22.1306
ENSG00000277695.1	AC097478.4	antisense	chr4	89747802	89755853	+	522	3.51382	-9.11427e-05	0.0165818	0.553007	-	-0.926055	1.56096	1.29003	0.149422	1.79695	0.617449
ENSG00000118412.12	CASP8AP2	protein_coding	chr6	89829894	89874436	+	8171	1374.04	-0.000428384	0.00848304	0.553019	0.999637	-0.058711	0.0989663	13.8248	12.3522	15.3306	12.2833
ENSG00000242265.5	PEG10	protein_coding	chr7	94656325	94669637	+	6689	2918.11	0.000473087	0.00845063	0.553038	0.999637	0.0527546	0.0889302	35.6883	34.9471	36.4728	32.332
ENSG00000177447.6	CBX3P1	processed_pseudogene	chr11	27806443	27806996	+	554	1.05677	-0.000116513	0.0264468	0.55308	-	-1.79377	3.02414	0	0.140791	0.153923	0.349071
ENSG00000260618.1	AC025917.1	antisense	chr15	52577842	52598709	+	1211	2.14529	9.67458e-05	0.0191472	0.553114	-	1.14759	1.9349	0.208525	0.193225	0.0704156	0.10646
ENSG00000235411.1	AC007041.1	processed_pseudogene	chr2	20239892	20241046	-	1155	2.001	0.000112352	0.0249572	0.553158	-	1.65764	2.79519	0	0.0675311	0	0
ENSG00000107829.13	FBXW4	protein_coding	chr10	101610664	101695295	-	5038	1457.52	-0.000382247	0.00852147	0.553168	0.999637	-0.0663169	0.111829	23.4412	24.1829	26.7939	23.5814
ENSG00000283973.1	AC099795.1	lincRNA	chr1	42959065	42961791	-	852	7.26254	8.81992e-05	0.013926	0.553201	-	0.690075	1.16376	1.18556	0.549285	0.200172	1.13489
ENSG00000280424.1	BX537318.2	TEC	chr22	46006616	46010777	+	4162	3.08601	9.3758e-05	0.0178879	0.55323	-	1.03877	1.75194	0.0404491	0.131184	0.0204885	0.0619526
ENSG00000256799.1	AC005832.3	processed_pseudogene	chr12	4635349	4636140	-	631	0.910892	-0.000129279	0.0311923	0.553256	-	-2.24817	3.79189	0	0	0.27028	0
ENSG00000182670.13	TTC3	protein_coding	chr21	37073226	37203103	+	15883	6180.43	0.00049803	0.00843351	0.553267	0.999637	0.0498469	0.0840772	36.0801	29.4109	34.0438	29.6273
ENSG00000113141.17	IK	protein_coding	chr5	140647058	140662478	+	4095	5974.83	0.000618736	0.00835517	0.553268	0.999637	0.0393244	0.0663289	122.531	115.045	119.487	113.544
ENSG00000180979.9	LRRC57	protein_coding	chr15	42537820	42548793	-	8114	675.193	0.00034087	0.00856401	0.553363	0.999637	0.0749713	0.126485	6.84683	6.32524	6.3687	6.22055
ENSG00000230131.5	AL160290.2	lincRNA	chr10	123356450	123517708	+	1245	41.1827	-0.000120709	0.00989561	0.553382	-	-0.272219	0.459287	2.77201	2.88187	4.17805	2.79593
ENSG00000249965.2	CDC42P4	processed_pseudogene	chr4	109555170	109555732	+	563	3.19548	9.49737e-05	0.0184388	0.553396	-	1.08598	1.83233	1.04657	0.692704	0.151462	0.686981
ENSG00000238160.1	AC116366.2	antisense	chr5	132419416	132426714	-	999	1.19378	-0.000112694	0.0251157	0.553497	-	-1.67102	2.82015	0	0.156153	0.256076	0.129052
ENSG00000133665.12	DYDC2	protein_coding	chr10	80344745	80368073	+	2465	2.02072	9.99453e-05	0.0204467	0.553505	-	1.25905	2.12493	0.239035	0.0949272	0.0691872	0.0784524
ENSG00000278055.1	RF02149	misc_RNA	chr7	130488304	130488538	+	235	1.03173	0.000122454	0.02866	0.55351	-	1.99993	3.37536	0.716379	0	0	0
ENSG00000180354.15	MTURN	protein_coding	chr7	30134810	30157969	+	6532	723.159	-0.000352724	0.00855039	0.553591	0.999637	-0.0721621	0.121816	10.103	9.02738	10.274	9.96729
ENSG00000132357.13	CARD6	protein_coding	chr5	40841184	40860175	+	4399	3.37199	9.4974e-05	0.0184626	0.553614	-	1.08763	1.83611	0.172214	0.017731	0.0775388	0.0146537
ENSG00000131089.15	ARHGEF9	protein_coding	chrX	63634967	63809274	-	13771	745.565	0.000356197	0.00854664	0.553617	0.999637	0.0713928	0.120525	4.84717	4.47453	4.49556	4.43756
ENSG00000273186.1	AL359091.5	sense_intronic	chr9	128431598	128432006	+	409	24.8588	0.0001037	0.0106184	0.553654	-	0.358684	0.605585	5.55675	6.48398	4.79532	4.72824
ENSG00000182853.11	VMO1	protein_coding	chr17	4785285	4786398	-	803	18.2624	-9.484e-05	0.0114233	0.553687	-	-0.446772	0.754371	1.46755	1.45701	1.27432	2.64911
ENSG00000279161.1	AC093503.3	TEC	chr19	46636810	46639161	-	2352	14.906	-9.34586e-05	0.0116248	0.553716	-	-0.467759	0.789865	0.608404	0.364789	0.688857	0.68518
ENSG00000264278.1	ZNF236-DT	lincRNA	chr18	76794732	76822295	-	1295	13.6899	-9.33569e-05	0.0116386	0.553774	-	-0.469146	0.792322	0.584997	1.02392	0.987721	1.19466
ENSG00000115290.9	GRB14	protein_coding	chr2	164492812	164621478	-	2958	218.724	0.000222595	0.00880917	0.553792	0.999637	0.120254	0.203102	7.34179	6.80311	6.4863	6.60307
ENSG00000196352.15	CD55	protein_coding	chr1	207321376	207386804	+	5908	2008.51	-0.000469557	0.00845227	0.553801	0.999637	-0.0529694	0.0894642	28.8798	28.3979	29.8052	30.0814
ENSG00000265366.6	GLUD1P2	transcribed_unprocessed_pseudogene	chr10	46759019	46786770	-	669	23.7301	-0.000103476	0.0106291	0.553835	-	-0.359796	0.607739	2.39061	3.26451	4.33377	2.98701
ENSG00000141127.14	PRPSAP2	protein_coding	chr17	18840085	18931287	+	4734	1714.34	-0.000460433	0.00845859	0.553866	0.999637	-0.054083	0.0913601	31.3121	30.4151	33.2699	31.3594
ENSG00000135090.13	TAOK3	protein_coding	chr12	118149801	118372945	-	10570	947.644	0.000386619	0.00851666	0.553897	0.999637	0.065259	0.110248	8.26615	7.07668	7.90613	6.87307
ENSG00000186998.15	EMID1	protein_coding	chr22	29205851	29259597	+	4899	896.084	0.000369476	0.00853267	0.553981	0.999637	0.0684964	0.115741	14.7593	15.6506	15.0912	14.1582
ENSG00000264379.1	RF00157	snoRNA	chr9	21524307	21524382	-	76	6.24992	8.87856e-05	0.0151902	0.554001	-	0.802635	1.35632	19.9361	3.07889	3.36605	11.8745
ENSG00000203740.3	METTL11B	protein_coding	chr1	170146001	170167790	+	1204	0.345024	-0.000143336	0.0370889	0.554002	-	-2.87443	4.85732	0	0	0.14165	0.0535396
ENSG00000213608.5	SLC25A14P1	processed_pseudogene	chr4	83477524	83478424	+	901	0.345024	-0.000143336	0.0370889	0.554002	-	-2.87443	4.85732	0	0	0.189286	0.0715446
ENSG00000221042.1	RF00622	ribozyme	chr10	92204229	92204306	-	78	0.345024	-0.000143336	0.0370889	0.554002	-	-2.87443	4.85732	0	0	2.18649	0.826432
ENSG00000225591.2	BX248409.1	processed_pseudogene	chr1	173741674	173741928	+	255	0.345024	-0.000143336	0.0370889	0.554002	-	-2.87443	4.85732	0	0	0.66881	0.252791
ENSG00000225898.1	AC002075.1	processed_pseudogene	chr7	93777839	93778514	+	676	0.345024	-0.000143336	0.0370889	0.554002	-	-2.87443	4.85732	0	0	0.252288	0.0953575
ENSG00000228826.2	AL592494.1	lincRNA	chr1	121494379	121510383	-	309	0.345024	-0.000143336	0.0370889	0.554002	-	-2.87443	4.85732	0	0	0.55193	0.208614
ENSG00000231327.1	LINC01816	lincRNA	chr2	70124036	70125317	-	662	0.345024	-0.000143336	0.0370889	0.554002	-	-2.87443	4.85732	0	0	0.257623	0.0973742
ENSG00000234167.1	ELOBP4	processed_pseudogene	chr10	34488583	34488878	-	296	0.345024	-0.000143336	0.0370889	0.554002	-	-2.87443	4.85732	0	0	0.576171	0.217776
ENSG00000239641.1	PLS1-AS1	antisense	chr3	142654784	142656745	-	346	0.345024	-0.000143336	0.0370889	0.554002	-	-2.87443	4.85732	0	0	0.492909	0.186305
ENSG00000248576.1	AC023794.1	antisense	chr12	54163139	54168595	+	403	0.345024	-0.000143336	0.0370889	0.554002	-	-2.87443	4.85732	0	0	0.423192	0.159955
ENSG00000252845.1	RNA5SP101	rRNA_pseudogene	chr2	96956708	96956815	-	108	0.345024	-0.000143336	0.0370889	0.554002	-	-2.87443	4.85732	0	0	1.57913	0.596868
ENSG00000258878.1	AL355076.3	processed_pseudogene	chr14	65234515	65235101	-	587	0.345024	-0.000143336	0.0370889	0.554002	-	-2.87443	4.85732	0	0	0.290539	0.109815
ENSG00000259334.1	LINC00596	lincRNA	chr14	23922247	23934568	-	937	0.345024	-0.000143336	0.0370889	0.554002	-	-2.87443	4.85732	0	0	0.182013	0.0687958
ENSG00000263793.1	MIR3115	miRNA	chr1	23044305	23044372	+	68	0.345024	-0.000143336	0.0370889	0.554002	-	-2.87443	4.85732	0	0	2.50804	0.947966
ENSG00000266320.1	MIR3909	miRNA	chr22	35335640	35335758	+	119	0.345024	-0.000143336	0.0370889	0.554002	-	-2.87443	4.85732	0	0	1.43316	0.541695
ENSG00000267560.1	AC027514.2	antisense	chr18	62300036	62300998	-	637	0.345024	-0.000143336	0.0370889	0.554002	-	-2.87443	4.85732	0	0	0.267734	0.101196
ENSG00000269475.2	AC244102.2	unprocessed_pseudogene	chrX	152682810	152683842	+	955	0.345024	-0.000143336	0.0370889	0.554002	-	-2.87443	4.85732	0	0	0.178583	0.0674992
ENSG00000270302.1	AC080078.1	lincRNA	chr4	152308283	152309983	-	410	0.345024	-0.000143336	0.0370889	0.554002	-	-2.87443	4.85732	0	0	0.415967	0.157224
ENSG00000273584.1	AC096708.3	sense_intronic	chr18	68908048	68908599	+	552	0.345024	-0.000143336	0.0370889	0.554002	-	-2.87443	4.85732	0	0	0.308961	0.116778
ENSG00000283551.1	SNORD98	snoRNA	chr10	68755172	68755238	+	67	0.345024	-0.000143336	0.0370889	0.554002	-	-2.87443	4.85732	0	0	2.54547	0.962115
ENSG00000285402.1	AC244230.2	processed_transcript	chr10	46375752	46537864	+	1700	0.345024	-0.000143336	0.0370889	0.554002	-	-2.87443	4.85732	0	0	0.100321	0.0379186
ENSG00000218586.3	AC006971.1	processed_pseudogene	chr7	54933699	54938184	+	4486	0.678946	-0.000134862	0.0334907	0.554022	-	-2.48051	4.19185	0	0	0	0.0431086
ENSG00000180929.5	GPR62	protein_coding	chr3	51955314	51957504	+	2191	3.28577	9.20109e-05	0.0171604	0.554023	-	0.974586	1.64698	0.307347	0.106798	0.116759	0.0882634
ENSG00000151967.18	SCHIP1	protein_coding	chr3	159839861	159897360	+	7645	19.3721	-9.73071e-05	0.0111228	0.554036	-	-0.414479	0.700461	0.198187	0.153038	0.200774	0.252956
ENSG00000233084.2	RPL23AP25	processed_pseudogene	chr1	248936581	248937043	+	463	4.44196	-8.89891e-05	0.0153696	0.554043	-	-0.818421	1.38314	0.363605	0.842316	0.736702	1.39226
ENSG00000091622.15	PITPNM3	protein_coding	chr17	6451264	6556460	-	10609	510.63	-0.000297598	0.00862245	0.554163	0.999637	-0.0865577	0.146328	4.07821	3.72016	4.77447	3.63353
ENSG00000169957.9	ZNF768	protein_coding	chr16	30524001	30526821	-	2395	2171.92	-0.000427996	0.0084821	0.554177	0.999637	-0.058412	0.0987501	71.5571	80.1153	82.2469	77.1656
ENSG00000143418.19	CERS2	protein_coding	chr1	150960583	150974843	-	4644	6398.54	-0.000624922	0.00834986	0.554215	0.999637	-0.0386969	0.0654265	116.963	115.066	123.613	116.75
ENSG00000134982.16	APC	protein_coding	chr5	112707498	112839054	+	12440	1604.04	0.00040364	0.00850155	0.554215	0.999637	0.0621988	0.105162	13.1066	9.84386	11.893	10.1408
ENSG00000272914.1	AL359532.1	sense_intronic	chr10	30831828	30833387	-	1560	5.92056	-8.80818e-05	0.0144397	0.554251	-	-0.735379	1.24345	0.161874	0.199996	0.273312	0.330573
ENSG00000075886.10	TUBA3D	protein_coding	chr2	131476093	131482934	+	1598	2.29666	-9.85267e-05	0.0199799	0.554316	-	-1.217	2.05816	0.10535	0.0488101	0	0.40339
ENSG00000264448.5	AC084346.2	lincRNA	chr8	93915734	93916682	-	949	24.6372	0.000105354	0.0105052	0.554344	-	0.345237	0.583897	2.83834	2.38352	2.2464	1.90193
ENSG00000029363.16	BCLAF1	protein_coding	chr6	136256627	136289847	-	9533	7859.21	0.000550123	0.00839828	0.554377	0.999637	0.0444816	0.0752378	75.8392	63.1892	71.0327	64.3941
ENSG00000224509.2	AC010884.1	antisense	chr2	104936241	105038496	-	642	2.51282	9.82646e-05	0.0198852	0.554395	-	1.20867	2.04448	0.131113	0.485972	0	0.301223
ENSG00000256060.2	TRAPPC2B	protein_coding	chr19	57363511	57365353	+	1843	193.47	0.000205587	0.00887936	0.554433	0.999637	0.131553	0.222546	9.08884	8.54894	7.95822	8.28943
ENSG00000259368.1	AC013356.4	antisense	chr15	40368925	40369640	-	482	4.36905	-9.10838e-05	0.0167472	0.554493	-	-0.938053	1.58712	1.04782	0	0.530746	0.936166
ENSG00000231955.1	AC007383.3	antisense	chr2	206115547	206122323	+	1411	14.1528	9.21772e-05	0.0118095	0.554531	-	0.486044	0.822432	1.25277	0.331673	0.664781	0.365481
ENSG00000147421.17	HMBOX1	protein_coding	chr8	28890394	29064764	+	6634	946.823	-0.000283796	0.00864565	0.554638	0.999637	-0.0909733	0.153977	13.0944	10.3818	14.0494	11.1841
ENSG00000153721.18	CNKSR3	protein_coding	chr6	154387504	154510659	-	21564	1062.86	-0.000401111	0.00850318	0.554661	0.999637	-0.062474	0.105746	4.03229	3.88835	4.21542	4.11928
ENSG00000001460.17	STPG1	protein_coding	chr1	24356999	24416595	-	8511	508.256	0.0003031	0.00861277	0.554758	0.999637	0.0845691	0.143181	5.22197	4.55472	4.89938	4.3853
ENSG00000274911.1	AL627230.2	unprocessed_pseudogene	chr9	67725890	67726544	+	655	7.63302	-8.79512e-05	0.0134468	0.554816	-	-0.644098	1.09066	0.385532	0.833572	0.911317	0.984148
ENSG00000198205.6	ZXDA	protein_coding	chrX	57906708	57910820	-	4113	151.503	0.000189709	0.00896345	0.554866	0.999637	0.144571	0.244835	3.74518	3.43246	3.29649	3.22857
ENSG00000143862.7	ARL8A	protein_coding	chr1	202133404	202144741	-	1975	1740.76	-0.000448607	0.00846597	0.554895	0.999637	-0.0553199	0.0936924	68.9592	73.7332	75.2132	74.2207
ENSG00000255498.1	AC068385.1	antisense	chr11	45905941	45906461	-	409	17.7671	9.70457e-05	0.0111236	0.554897	-	0.413963	0.701111	3.4987	4.19552	2.29341	3.62499
ENSG00000261123.1	AC009065.5	sense_intronic	chr16	2094830	2097026	-	596	32.2946	0.000106633	0.0104241	0.554944	-	0.335462	0.568225	6.77916	4.18784	2.71844	6.0568
ENSG00000182916.7	TCEAL7	protein_coding	chrX	103330196	103332326	+	1177	3.90964	-8.95345e-05	0.0159153	0.554944	-	-0.865016	1.46521	0.500613	0.0662689	0.652047	0.273839
ENSG00000234608.7	MAPKAPK5-AS1	lincRNA	chr12	111839764	111841902	-	2290	824.387	0.000355426	0.00854572	0.555029	0.999637	0.071029	0.120339	35.0298	30.2116	32.173	30.373
ENSG00000260288.3	AC019294.2	processed_transcript	chr15	75737820	75763321	+	2489	9.38757	-8.81255e-05	0.0131859	0.555037	-	-0.619523	1.04963	0.0676372	0.470059	0.376861	0.414378
ENSG00000065485.19	PDIA5	protein_coding	chr3	123067062	123225227	+	4030	1890.5	0.000485039	0.00844031	0.555074	0.999637	0.0508054	0.0860854	37.6175	37.7606	37.0717	36.2937
ENSG00000120251.19	GRIA2	protein_coding	chr4	157204182	157363684	+	8941	1.13554	0.000121379	0.0284654	0.555251	-	1.97559	3.34897	0.0659011	0	0.00953733	0
ENSG00000087076.8	HSD17B14	protein_coding	chr19	48813017	48836678	-	1281	191.672	-0.00019661	0.00892217	0.555304	0.999637	-0.138097	0.23413	11.6964	9.68131	10.4511	13.2848
ENSG00000207568.1	MIR203A	miRNA	chr14	104117405	104117514	+	110	0.471015	-0.00014173	0.0365892	0.555315	-	-2.81149	4.76674	0	0	1.55042	0.586015
ENSG00000067533.5	RRP15	protein_coding	chr1	218285287	218337983	+	7883	1115.81	-0.000372649	0.00852801	0.555326	0.999637	-0.0673887	0.114257	10.2936	11.5865	11.7693	11.3665
ENSG00000160352.15	ZNF714	protein_coding	chr19	21082159	21125270	+	8033	1138.33	-0.0003935	0.00850892	0.555365	0.999637	-0.0635388	0.10774	13.5593	10.4768	13.1206	12.0209
ENSG00000186280.6	KDM4D	protein_coding	chr11	94973681	94999363	+	2978	152.466	0.000179843	0.00902645	0.55541	0.999637	0.153935	0.261052	4.32461	4.53114	4.09472	3.93957
ENSG00000222561.1	RNU6-1025P	snRNA	chr11	948421	948524	+	104	2.11661	-0.000101066	0.0210658	0.555428	-	-1.30845	2.21904	0	2.24996	4.91961	0.619824
ENSG00000105662.15	CRTC1	protein_coding	chr19	18683677	18777952	+	6965	1125.4	-0.000359668	0.00854079	0.555436	0.999637	-0.0699747	0.118675	12.1095	14.3231	14.9611	13.0682
ENSG00000136147.17	PHF11	protein_coding	chr13	49495610	49528987	+	4841	405.297	0.000269981	0.00867153	0.555448	0.999637	0.0957309	0.162361	7.63326	6.36426	6.64078	6.47147
ENSG00000126461.14	SCAF1	protein_coding	chr19	49642125	49658642	+	4548	3402.36	-0.000485892	0.00843927	0.555502	0.999637	-0.0505946	0.0858211	56.7086	62.1175	64.7049	59.5151
ENSG00000173200.12	PARP15	protein_coding	chr3	122577602	122636153	+	5507	0.73645	0.00012656	0.0304384	0.555513	-	2.16507	3.67261	0.03057	0.028327	0	0.0117054
ENSG00000206659.1	RF00019	misc_RNA	chr1	175022479	175022580	-	102	0.73645	0.00012656	0.0304384	0.555513	-	2.16507	3.67261	1.65048	1.52938	0	0.631977
ENSG00000110700.6	RPS13	protein_coding	chr11	17074389	17077666	-	2186	27417.2	0.000693475	0.00830113	0.555554	0.999637	0.0341883	0.0579995	1003.51	1062.04	1015.95	1016.73
ENSG00000108479.11	GALK1	protein_coding	chr17	75751594	75765236	-	2891	1799.71	0.00045498	0.00846067	0.555565	0.999637	0.0542937	0.0921104	47.6048	51.0727	47.4887	48.2961
ENSG00000179219.5	LINC00311	lincRNA	chr16	85282958	85285963	+	1566	1.98232	0.000102959	0.0217924	0.555611	-	1.37111	2.32638	0.161254	0.0498075	0	0.0823266
ENSG00000237162.1	AC007098.2	processed_pseudogene	chr2	62939916	62940282	+	367	0.735181	0.000130456	0.0319555	0.555614	-	2.31596	3.92956	0.917434	0.21253	0.232352	0
ENSG00000266290.1	AC015813.3	lincRNA	chr17	58076891	58083204	-	6113	0.735181	0.000130456	0.0319555	0.555614	-	2.31596	3.92956	0.055079	0.0127594	0.0139495	0
ENSG00000283439.2	SPEM3	protein_coding	chr17	7428863	7432762	+	3631	0.735181	0.000130456	0.0319555	0.555614	-	2.31596	3.92956	0.0927288	0.0214813	0.0234848	0
ENSG00000198625.12	MDM4	protein_coding	chr1	204516379	204554200	+	11008	3745.21	-0.000510693	0.00842259	0.555617	0.999637	-0.0479123	0.0812948	30.1738	25.5649	29.3127	28.4889
ENSG00000132256.18	TRIM5	protein_coding	chr11	5663557	5938619	-	4804	1144.3	0.000406966	0.00849723	0.555632	0.999637	0.0611939	0.103834	21.5868	20.7173	21.1586	19.7384
ENSG00000204140.9	CLPSL1	protein_coding	chr6	35781017	35793675	+	790	2.14031	-0.00010136	0.0212005	0.555668	-	-1.31958	2.23928	0	0.197465	0.323823	0.0815971
ENSG00000177494.5	ZBED2	protein_coding	chr3	111592900	111595443	-	2311	486.862	0.000297728	0.00861984	0.555683	0.999637	0.0858185	0.145636	17.5197	18.7318	17.7852	16.6803
ENSG00000269001.2	AC092070.2	transcribed_unprocessed_pseudogene	chr19	53197111	53214522	+	4052	38.6689	0.000116715	0.00999293	0.555705	-	0.283264	0.480733	0.934811	0.769975	0.883879	0.556801
ENSG00000224321.1	RPL12P14	processed_pseudogene	chr1	15792796	15793285	+	490	3.99141	8.9694e-05	0.0161349	0.555724	-	0.882986	1.49861	1.20249	0.318361	0.348054	0.394663
ENSG00000138271.5	GPR87	protein_coding	chr3	151294086	151316952	-	1698	62.4164	-0.000129371	0.00965418	0.555754	0.999637	-0.240333	0.407925	3.17266	3.6289	3.86693	4.21393
ENSG00000100902.10	PSMA6	protein_coding	chr14	35278633	35317467	+	6506	240.778	-0.000225149	0.00879448	0.55577	0.999637	-0.11739	0.199259	2.93692	3.0811	3.06701	3.50745
ENSG00000148634.15	HERC4	protein_coding	chr10	67921899	68075283	-	15847	2246.5	-0.000471432	0.00844883	0.555822	0.999637	-0.0521834	0.0885879	12.4878	11.3747	12.8607	12.0609
ENSG00000157796.17	WDR19	protein_coding	chr4	39182404	39285810	+	8873	1115.48	0.000399931	0.00850289	0.555827	0.999637	0.0622884	0.105744	12.1998	10.2586	11.7247	9.96021
ENSG00000259744.1	AC009269.4	sense_intronic	chr15	70848883	70849770	-	755	7.38563	-8.76225e-05	0.0135428	0.555902	-	-0.651773	1.10669	0.445958	0.929783	1.80712	0.683038
ENSG00000174903.15	RAB1B	protein_coding	chr11	66268533	66277492	+	2007	7130.84	-0.000534946	0.00840638	0.555912	0.999637	-0.0454868	0.077237	265.609	294.195	291.935	290.447
ENSG00000003509.15	NDUFAF7	protein_coding	chr2	37231631	37253403	+	3651	815.322	0.000359589	0.00854025	0.55595	0.999637	0.0698014	0.118535	18.9514	18.9922	18.3813	18.062
ENSG00000109787.12	KLF3	protein_coding	chr4	38664196	38701042	+	6297	2409.3	-0.00048009	0.0084427	0.555988	0.999637	-0.0511239	0.0868256	31.2396	29.4306	34.3287	29.1956
ENSG00000227479.1	AC124861.1	lincRNA	chr2	240227560	240256035	-	429	3.62905	-9.23967e-05	0.0175918	0.556092	-	-1.00827	1.71283	0	1.2727	1.19263	0.751302
ENSG00000136449.13	MYCBPAP	protein_coding	chr17	50508384	50531497	+	6515	2.84473	9.50337e-05	0.0187543	0.556101	-	1.10805	1.88238	0.0516804	0.0478886	0.0392663	0.00989435
ENSG00000234286.1	AC006026.3	antisense	chr7	23680195	23680786	-	143	5.0719	8.78639e-05	0.0147935	0.556146	-	0.764572	1.29902	8.24086	3.27266	2.38527	4.95859
ENSG00000275638.1	AC011939.3	antisense	chr15	65655620	65656085	-	466	3.79112	9.08178e-05	0.0168355	0.556253	-	0.942851	1.60235	0.90316	0.334757	0.548969	0.13833
ENSG00000082146.12	STRADB	protein_coding	chr2	201387858	201480846	+	3242	910.667	0.000347323	0.00855292	0.556302	0.999637	0.0723334	0.122944	22.225	22.11	20.4372	21.9711
ENSG00000155858.5	LSM11	protein_coding	chr5	157743695	157760709	+	6584	960.181	-0.000361995	0.00853722	0.556424	0.999637	-0.0691276	0.117532	12.0048	9.90382	11.9025	11.2103
ENSG00000162104.9	ADCY9	protein_coding	chr16	3953387	4116185	-	10358	957.522	-0.000350435	0.00854929	0.556475	0.999637	-0.0715735	0.121706	7.80146	7.72605	9.12172	7.39959
ENSG00000227500.9	SCAMP4	protein_coding	chr19	1905214	1926011	+	6953	1772.7	-0.00039952	0.0085025	0.556495	0.999637	-0.0621381	0.105667	19.0794	22.0096	22.4681	20.8599
ENSG00000136628.17	EPRS	protein_coding	chr1	219968601	220046658	-	5450	10740.4	-0.000642507	0.008335	0.556495	0.999637	-0.0370635	0.0630273	180.968	152.104	182.219	161.533
ENSG00000102572.14	STK24	protein_coding	chr13	98445185	98577940	-	12077	3991.27	-0.000546449	0.00839815	0.55657	0.999637	-0.0442893	0.0753292	31.643	33.797	34.3861	33.632
ENSG00000173389.15	IQCF1	protein_coding	chr3	51894876	51903335	-	745	18.0157	9.66625e-05	0.0111125	0.55657	-	0.411582	0.700038	2.03375	1.77983	1.60245	1.29789
ENSG00000074621.13	SLC24A1	protein_coding	chr15	65611366	65660995	+	9084	523.15	-0.000293763	0.00862486	0.55662	0.999637	-0.0866565	0.147408	5.41148	5.00585	6.02658	5.14473
ENSG00000221867.8	MAGEA3	protein_coding	chrX	152698752	152702336	+	1788	3207.56	-0.000521716	0.00841421	0.556638	0.999637	-0.0465622	0.0792088	148.294	159.007	162.63	157.369
ENSG00000279414.1	CR392039.2	processed_pseudogene	chr21	9026821	9027329	-	509	5.73142	8.74261e-05	0.0143175	0.556671	-	0.721366	1.22724	0.826862	1.53239	1.17272	0.379931
ENSG00000116754.13	SRSF11	protein_coding	chr1	70205682	70251617	+	8473	9626.62	0.000602763	0.00836124	0.556702	0.999637	0.0397423	0.067618	101.987	90.3707	95.6997	92.5348
ENSG00000277494.1	GPIHBP1	protein_coding	chr8	143213193	143217170	+	2282	3.0566	-9.37837e-05	0.0182859	0.556711	-	-1.06674	1.815	0	0.13672	0.149471	0.0847437
ENSG00000185627.17	PSMD13	protein_coding	chr11	236546	252984	+	4767	6451.91	0.000591258	0.00836877	0.556721	0.999637	0.0405919	0.0690669	107.5	107.958	105.737	105.408
ENSG00000164144.15	ARFIP1	protein_coding	chr4	152779937	152918463	+	4269	2545.08	0.000435036	0.008474	0.556763	0.999637	0.0566189	0.096347	53.415	47.7419	48.2995	49.2862
ENSG00000182568.16	SATB1	protein_coding	chr3	18345387	18445588	-	13409	948.148	0.000339361	0.00856133	0.556793	0.999637	0.0739784	0.125897	6.48462	5.69472	5.94604	5.72074
ENSG00000181191.11	PJA1	protein_coding	chrX	69160851	69165437	-	3117	1043.1	-0.000389765	0.00851056	0.556822	0.999637	-0.0637025	0.108417	28.1662	28.4518	30.5036	29.1804
ENSG00000161011.19	SQSTM1	protein_coding	chr5	179806398	179837218	+	7654	17042.9	0.000599271	0.00836334	0.556855	0.999637	0.0399651	0.0680236	180.6	200.224	189.397	183.969
ENSG00000125686.11	MED1	protein_coding	chr17	39404285	39451268	-	7330	4323.22	-0.000484209	0.00843896	0.556866	0.999637	-0.0504198	0.0858204	55.4886	47.3205	59.2608	48.2363
ENSG00000256588.1	AC027544.2	sense_intronic	chr11	18507608	18508820	-	630	4.64473	-8.94094e-05	0.0161448	0.556951	-	-0.881984	1.50157	0	0.86665	0.812126	0.613921
ENSG00000106631.8	MYL7	protein_coding	chr7	44138864	44141332	-	1458	0.625547	-0.000135341	0.0341106	0.556976	-	-2.53341	4.31337	0	0	0.175459	0
ENSG00000272567.1	AC109347.2	lincRNA	chr4	112272968	112273316	-	349	16.2319	9.4273e-05	0.0113743	0.556986	-	0.439131	0.74768	4.58257	3.12888	4.39805	1.66234
ENSG00000244731.7	C4A	protein_coding	chr6	31982024	32002681	+	7191	12.1672	-9.04197e-05	0.0120414	0.557005	-	-0.507272	0.863741	0.10535	0.0867734	0.106725	0.179284
ENSG00000182154.7	MRPL41	protein_coding	chr9	137551199	137552555	+	1262	2088.04	-0.00042459	0.0084817	0.557012	0.999637	-0.0580424	0.0988317	108.186	145.675	126.964	137.811
ENSG00000174775.16	HRAS	protein_coding	chr11	532242	537287	-	1854	1281.45	-0.00038152	0.00851759	0.55715	0.999637	-0.0650727	0.110841	47.2176	61.549	55.699	58.551
ENSG00000228175.3	GEMIN8P4	processed_pseudogene	chr1	89993593	89994321	-	729	39.7927	0.000116015	0.00999735	0.557256	-	0.283061	0.48228	6.00422	3.74478	3.86011	4.15597
ENSG00000229750.1	AC096649.1	antisense	chr2	175167904	175168522	+	497	7.09967	-8.73337e-05	0.0134414	0.557294	-	-0.640858	1.092	1.18556	0.941632	1.37261	1.81582
ENSG00000169967.16	MAP3K2	protein_coding	chr2	127298730	127388465	-	11508	2664.98	0.000436291	0.0084725	0.557297	0.999637	0.0562847	0.095908	22.1993	17.6561	20.8589	17.7174
ENSG00000276550.4	HERC2P2	transcribed_unprocessed_pseudogene	chr15	22495570	22590815	+	6965	3111.28	-0.00050756	0.00842273	0.557385	0.999637	-0.047783	0.0814396	38.9874	35.1637	41.2593	36.0763
ENSG00000171311.12	EXOSC1	protein_coding	chr10	97436142	97446017	-	3345	1210.48	-0.000398218	0.00850262	0.557389	0.999637	-0.0620628	0.105779	26.8503	31.1061	30.7698	30.1785
ENSG00000122417.15	ODF2L	protein_coding	chr1	86346824	86396262	-	10898	1452.79	-0.000435502	0.00847298	0.557394	0.999637	-0.0563655	0.0960693	11.6939	10.2848	11.8544	11.1557
ENSG00000127507.17	ADGRE2	protein_coding	chr19	14732393	14778537	-	8622	478.714	-0.000295653	0.00862049	0.557413	0.999637	-0.0856846	0.146048	5.39881	4.70415	5.65719	5.1363
ENSG00000228404.1	AP001468.1	antisense	chr21	46185079	46188941	+	557	1.79512	0.000107773	0.023741	0.557416	-	1.53743	2.62054	0.453364	0.140033	0.306188	0
ENSG00000176853.15	FAM91A1	protein_coding	chr8	123768456	123815452	+	7246	7358.58	0.00054154	0.00840033	0.557452	0.999637	0.0445178	0.0758874	95.466	80.259	89.1333	82.1562
ENSG00000269352.1	PTOV1-AS2	antisense	chr19	49856970	49859289	-	1023	394.29	-0.000266702	0.00867475	0.557473	0.999637	-0.0959898	0.163638	30.2798	27.6769	32.8423	29.6158
ENSG00000154429.10	CCSAP	protein_coding	chr1	229321005	229342941	-	6263	1794.31	0.000423613	0.00848192	0.557505	0.999637	0.0580349	0.0989427	24.8774	22.3048	23.7453	21.9127
ENSG00000197872.11	FAM49A	protein_coding	chr2	16549459	16666331	-	5448	41.1099	0.000119519	0.00988465	0.557509	-	0.26895	0.458532	0.633472	0.758796	0.547827	0.615273
ENSG00000264539.1	MIR548AR	miRNA	chr13	114244505	114244561	+	57	9.25125	-8.7843e-05	0.0129194	0.557572	-	-0.591799	1.00912	7.38373	10.9472	13.4642	14.7018
ENSG00000232341.2	RPL4P2	processed_pseudogene	chr1	166747379	166748660	+	1282	3.16789	9.73908e-05	0.0198712	0.557634	-	1.20078	2.04785	0.262635	0	0	0.100564
ENSG00000258502.5	LINC02290	lincRNA	chr14	66111581	66125847	+	1214	1.2498	0.00011464	0.0262614	0.557637	-	1.76302	3.00675	0.138673	0.0642492	0.0702416	0
ENSG00000261240.1	AC009065.6	antisense	chr16	2112335	2113342	+	456	17.7461	-9.58169e-05	0.0111674	0.557685	-	-0.416679	0.710713	2.21512	2.56574	3.55305	2.96863
ENSG00000142686.7	C1orf216	protein_coding	chr1	35713875	35718894	-	3629	858.929	-0.000366137	0.00853144	0.557804	0.999637	-0.067788	0.115658	20.7827	20.5474	22.4873	21.2089
ENSG00000236924.1	AL162411.1	lincRNA	chr9	6645956	6670635	+	526	64.5313	-0.000133247	0.009558	0.55781	0.999637	-0.226949	0.38722	7.68133	9.78688	11.3482	9.31386
ENSG00000186666.5	BCDIN3D	protein_coding	chr12	49836039	49843129	-	3721	494.138	0.000299589	0.00861356	0.557811	0.999637	0.0842715	0.143784	14.4099	12.9543	12.9251	13.0275
ENSG00000140022.11	STON2	protein_coding	chr14	81260656	81436459	-	7812	178.085	-0.000203488	0.0088785	0.557853	0.999637	-0.130643	0.222928	2.04726	1.74728	2.33595	1.86487
ENSG00000277621.1	AC005277.2	antisense	chr17	12982613	12983002	-	390	1.00981	0.000121764	0.0289227	0.557933	-	2.00997	3.43047	0	0.399992	0	0
ENSG00000224606.1	TGFA-IT1	sense_intronic	chr2	70467385	70468495	-	436	1.15953	0.000113893	0.0260331	0.558044	-	1.74101	2.97228	0.386122	0.536687	0	0.443544
ENSG00000171121.16	KCNMB3	protein_coding	chr3	179236691	179267002	-	8979	5.52134	8.74034e-05	0.0148052	0.558068	-	0.76307	1.3028	0.0656222	0.0260603	0.0284909	0.0215375
ENSG00000003137.8	CYP26B1	protein_coding	chr2	72129238	72147862	-	5015	1373.76	-0.000427752	0.00847813	0.558071	0.999637	-0.0572595	0.0977611	22.9781	22.7852	24.8423	23.2011
ENSG00000113721.13	PDGFRB	protein_coding	chr5	150113837	150155860	-	7137	10.2029	8.87908e-05	0.0124284	0.558075	-	0.544315	0.929336	0.0943528	0.218575	0.0836364	0.126449
ENSG00000231040.1	LINC01911	lincRNA	chr2	146837749	146850310	+	806	3.14527	-9.28531e-05	0.0180338	0.558146	-	-1.04254	1.7803	0	0.677406	0.423192	0.399886
ENSG00000260828.1	HMGB3P32	processed_pseudogene	chr16	57603137	57603697	+	561	1.94574	-0.000102425	0.0218482	0.558152	-	-1.36998	2.33949	0.150044	0.139035	0.608009	0.22981
ENSG00000269994.2	AL513318.2	lincRNA	chr9	87008455	87042126	-	2266	26.985	0.000105029	0.0104537	0.558158	-	0.337061	0.575602	1.48587	1.37685	1.20421	1.081
ENSG00000120837.7	NFYB	protein_coding	chr12	104117077	104138289	-	4956	1284.94	0.000412296	0.00849016	0.558159	0.999637	0.0595436	0.101684	21.774	20.6642	20.8538	20.1735
ENSG00000261612.1	SUB1P3	processed_pseudogene	chr16	4562814	4563128	-	315	4.22943	9.06175e-05	0.0169767	0.558177	-	0.951867	1.62559	3.47387	0	0.812126	0.409281
ENSG00000244932.2	AL449212.1	unprocessed_pseudogene	chr3	129381298	129394149	+	517	8.88328	8.76383e-05	0.0129506	0.558184	-	0.594107	1.01463	3.09345	0.905205	1.15457	1.24684
ENSG00000236352.1	AC005220.1	antisense	chr20	53940160	53942508	+	884	0.630807	-0.000130666	0.0323831	0.558185	-	-2.34921	4.01204	0	0	0.192926	0
ENSG00000262766.1	AC135050.5	sense_intronic	chr16	31118078	31118747	+	543	32.5648	-0.00010859	0.0102741	0.558219	-	-0.315997	0.539714	6.51074	3.3038	5.18235	6.88541
ENSG00000143294.14	PRCC	protein_coding	chr1	156750610	156800817	+	4108	1897.67	0.000461914	0.00845293	0.558234	0.999637	0.0526679	0.0899587	39.2391	40.6321	40.8307	36.9227
ENSG00000174953.13	DHX36	protein_coding	chr3	154272546	154324497	-	10562	1897.73	0.000431426	0.00847509	0.558305	0.999637	0.0566649	0.0968034	16.8317	14.1419	15.469	14.4523
ENSG00000119737.5	GPR75	protein_coding	chr2	53852913	53859989	-	2115	50.4243	-0.000127034	0.00968271	0.558325	0.999637	-0.242962	0.415085	1.79095	2.02833	2.58037	2.01157
ENSG00000028203.17	VEZT	protein_coding	chr12	95217746	95302790	+	8757	2389.8	0.000461032	0.00845345	0.558331	0.999637	0.0527493	0.0901201	25.5878	22.3387	23.8964	22.5693
ENSG00000172243.17	CLEC7A	protein_coding	chr12	10116777	10130258	-	4190	1.33215	0.000108896	0.0242483	0.55837	-	1.57981	2.69931	0.0401788	0.0558462	0.0203516	0.0153847
ENSG00000072609.17	CHFR	protein_coding	chr12	132822187	132956304	-	17127	0.643445	0.000138676	0.0357412	0.558387	-	2.70295	4.61853	0.0196589	0	0	0
ENSG00000169085.12	VXN	protein_coding	chr8	66493208	66518524	+	5074	0.643445	0.000138676	0.0357412	0.558387	-	2.70295	4.61853	0.0663575	0	0	0
ENSG00000189134.3	NKAPL	protein_coding	chr6	28259320	28260958	+	1639	0.643445	0.000138676	0.0357412	0.558387	-	2.70295	4.61853	0.205429	0	0	0
ENSG00000207605.3	MIR191	miRNA	chr3	49020618	49020709	-	92	0.643445	0.000138676	0.0357412	0.558387	-	2.70295	4.61853	3.65976	0	0	0
ENSG00000211701.2	TRGV1	TR_V_gene	chr7	38367586	38368169	-	465	0.643445	0.000138676	0.0357412	0.558387	-	2.70295	4.61853	0.724082	0	0	0
ENSG00000232502.1	AC073464.1	processed_pseudogene	chr2	94760774	94761116	-	343	0.643445	0.000138676	0.0357412	0.558387	-	2.70295	4.61853	0.981627	0	0	0
ENSG00000249846.6	LINC02021	lincRNA	chr3	130112550	130120579	+	1974	13.6918	-9.20839e-05	0.0116361	0.558427	-	-0.465155	0.794892	0.383774	0.513668	0.647973	0.587797
ENSG00000223732.2	AL359706.1	lincRNA	chr13	44982077	45083125	-	315	7.52423	-8.6956e-05	0.0136091	0.558456	-	-0.654986	1.11937	1.06888	1.7333	3.51921	1.0232
ENSG00000248240.1	AC114956.1	antisense	chr5	43515274	43525310	+	512	5.36069	-8.72349e-05	0.0147326	0.55851	-	-0.756058	1.29228	0.328807	1.52341	1.99859	0.75541
ENSG00000163138.18	PACRGL	protein_coding	chr4	20696282	20752907	+	4032	580.576	-0.000301385	0.00860969	0.558512	0.999637	-0.0834084	0.142566	11.3986	12.5742	13.0279	12.6142
ENSG00000207468.1	SNORA19	snoRNA	chr10	119060011	119060138	-	128	3.92463	-8.96586e-05	0.0165115	0.558518	-	-0.91127	1.55761	1.97284	1.21873	4.66338	1.51082
ENSG00000105640.12	RPL18A	protein_coding	chr19	17859876	17864153	+	3527	42847.9	-0.000595089	0.0083639	0.558593	0.999637	-0.0399017	0.0682159	809.121	1091.47	919.123	1031.53
ENSG00000116199.11	FAM20B	protein_coding	chr1	179025804	179076562	+	6039	3332.79	0.00053114	0.00840584	0.558599	0.999637	0.0451912	0.0772599	47.7672	43.3583	44.9312	43.9245
ENSG00000225051.5	HMGB3P22	transcribed_processed_pseudogene	chr5	179679032	179694649	+	825	1.7002	-0.000104798	0.0227733	0.558611	-	-1.44935	2.47792	0	0.378174	0.206723	0.156271
ENSG00000234709.2	UPF3AP3	transcribed_processed_pseudogene	chr9	99998301	99999069	-	769	3.08261	-9.13376e-05	0.0173862	0.558612	-	-0.986279	1.68622	0.437839	0.202857	0.77622	0.502952
ENSG00000268117.1	VN1R84P	unprocessed_pseudogene	chr19	21719801	21720035	-	235	3.66179	9.00202e-05	0.0167359	0.558726	-	0.930262	1.59091	1.43276	2.32336	1.08859	0.822915
ENSG00000261092.1	LINC02178	lincRNA	chr16	50390916	50395133	-	425	0.87211	0.000115599	0.0267328	0.558741	-	1.80278	3.08318	0.198058	0.367052	0	0.151675
ENSG00000196247.11	ZNF107	protein_coding	chr7	64666083	64711582	+	7162	588.283	-0.000294578	0.00862009	0.558776	0.999637	-0.0854017	0.146071	8.03901	5.82647	7.75103	6.9844
ENSG00000270116.1	AP001429.1	sense_intronic	chr21	37100814	37101343	+	530	17.8679	-9.58324e-05	0.0111316	0.558785	-	-0.412056	0.704794	3.81168	2.2075	4.02232	4.01365
ENSG00000248980.1	AC019163.1	antisense	chr4	176308268	176320458	-	610	60.9448	0.000128795	0.00963957	0.558802	0.999637	0.237196	0.405725	11.8672	6.13759	6.84982	7.92562
ENSG00000234604.2	AL021068.2	processed_pseudogene	chr1	169474060	169474159	-	100	5.58037	-8.70528e-05	0.0145938	0.55883	-	-0.743319	1.27154	1.68349	5.45989	5.96913	6.44617
ENSG00000229122.1	AGBL5-IT1	sense_intronic	chr2	27061038	27061815	+	339	1.7596	-0.000100449	0.0211811	0.558906	-	-1.31058	2.24235	0.248302	0.460168	1.00617	0.76061
ENSG00000221792.1	MIR1282	miRNA	chr15	43793659	43793759	-	101	1408.65	0.000354525	0.00854193	0.558913	0.999637	0.0697743	0.119383	1214.28	1005.49	1041.85	1090.1
ENSG00000248476.1	BACH1-IT1	sense_intronic	chr21	29351634	29361894	+	821	10.4287	8.85318e-05	0.0124422	0.558922	-	0.544853	0.932259	0.717688	1.61507	0.934786	0.706645
ENSG00000188878.19	FBF1	protein_coding	chr17	75909574	75941140	-	6730	295.867	0.000236499	0.00874899	0.558987	0.999637	0.109003	0.186538	4.47763	3.54644	4.20665	3.3045
ENSG00000198729.4	PPP1R14C	protein_coding	chr6	150143076	150250357	+	2152	678.691	0.000331299	0.00856804	0.559008	0.999637	0.0750425	0.128428	26.9108	26.7123	25.6771	25.6109
ENSG00000274849.1	AC023043.4	sense_intronic	chr18	36189824	36190272	+	449	21.3799	-0.000101165	0.0106735	0.559054	-	-0.361607	0.618928	4.68678	3.99547	6.64714	4.73772
ENSG00000075407.18	ZNF37A	protein_coding	chr10	38094334	38150293	+	13190	1123.82	-0.000384404	0.00851281	0.559073	0.999637	-0.0638937	0.109366	8.34087	7.53966	8.97988	7.77548
ENSG00000279982.1	AL162274.3	TEC	chr10	131996738	131999846	+	3109	13.0656	-9.12149e-05	0.0117571	0.55908	-	-0.476945	0.816396	0.568564	0.150528	0.658269	0.290275
ENSG00000063322.13	MED29	protein_coding	chr19	39391303	39398607	+	3835	1562.48	-0.000415158	0.0084868	0.559153	0.999637	-0.058792	0.100654	30.8603	35.2468	34.3317	35.0631
ENSG00000139832.4	RAB20	protein_coding	chr13	110523066	110561733	-	1518	817.618	0.000354313	0.00854177	0.559227	0.999637	0.069703	0.119356	44.1944	46.1928	43.2546	43.569
ENSG00000083828.15	ZNF586	protein_coding	chr19	57769655	57819939	+	3261	105.13	-0.00014511	0.00935431	0.55923	0.999637	-0.199223	0.341143	2.11662	2.46361	2.79799	2.56977
ENSG00000145362.17	ANK2	protein_coding	chr4	112818109	113383735	+	18224	153.743	0.000190682	0.00894141	0.559277	0.999637	0.140114	0.239957	0.771354	0.753278	0.715914	0.67914
ENSG00000105251.10	SHD	protein_coding	chr19	4278601	4290724	+	2811	78.3945	-0.00014209	0.00939734	0.559324	0.999637	-0.205012	0.351141	1.49723	2.02557	2.06282	2.01801
ENSG00000184743.12	ATL3	protein_coding	chr11	63624087	63671909	-	7600	4322.58	0.000472445	0.0084444	0.559335	0.999637	0.0511035	0.0875314	48.1345	41.216	45.2509	41.5523
ENSG00000259165.1	DDX18P1	processed_pseudogene	chr14	69083398	69085389	+	1992	0.545903	0.000137388	0.0353339	0.559354	-	2.65409	4.54623	0.0422563	0.0391559	0	0
ENSG00000144199.11	FAHD2B	protein_coding	chr2	97083583	97094839	-	2662	592.221	0.000287802	0.00863042	0.559452	0.999637	0.0872961	0.149568	16.5061	19.8073	17.2661	17.2172
ENSG00000162735.18	PEX19	protein_coding	chr1	160276812	160286348	-	4461	1500.4	0.000424156	0.00847937	0.559504	0.999637	0.0573449	0.0982643	29.9451	27.8179	28.5773	27.3684
ENSG00000260070.1	AC006960.3	antisense	chr7	36319775	36320479	+	705	1.62328	-0.000104002	0.0225725	0.55953	-	-1.42955	2.44979	0.358189	0	0.120955	0.274305
ENSG00000135702.14	CHST5	protein_coding	chr16	75528535	75535247	-	3322	4.4144	-8.89387e-05	0.0162468	0.559573	-	-0.886784	1.51983	0.17737	0	0.128346	0.155236
ENSG00000273998.1	AL049794.1	lincRNA	chr20	16576068	16579615	+	774	14.2046	9.28233e-05	0.0114726	0.559584	-	0.447387	0.766783	1.41378	2.51933	1.43224	1.41583
ENSG00000261329.5	AC016597.1	antisense	chr16	27678940	27718783	-	1456	6.67682	-8.66247e-05	0.0141192	0.559661	-	-0.699851	1.19972	0.115624	0.267852	0.351401	0.265639
ENSG00000255202.1	AL049629.1	antisense	chr11	33665220	33696701	-	648	4.4921	-8.98652e-05	0.0167776	0.559679	-	-0.932309	1.59828	0	0.481472	0.394784	0.397912
ENSG00000100359.20	SGSM3	protein_coding	chr22	40370591	40410289	+	4770	88.6918	-0.000151955	0.00926285	0.559749	0.999637	-0.186511	0.3198	1.39409	1.16098	1.46591	1.446
ENSG00000223459.6	TCAF1P1	unprocessed_pseudogene	chr7	143598039	143604839	+	2233	204.754	-0.000179883	0.00900823	0.559759	0.999637	-0.150082	0.257343	8.17997	7.26542	10.4634	6.89939
ENSG00000169474.4	SPRR1A	protein_coding	chr1	152985231	152985500	+	270	0.792032	0.000124614	0.0302382	0.559875	-	2.12958	3.65262	0	0.577767	0.315827	0
ENSG00000076003.4	MCM6	protein_coding	chr2	135839626	135876426	-	4118	3222.26	-0.000510346	0.00841809	0.559937	0.999637	-0.0468598	0.080386	61.0562	63.2814	64.131	65.3226
ENSG00000269693.1	AC010422.6	protein_coding	chr19	12525720	12580975	-	5857	37.9152	-0.000115277	0.0099893	0.55994	-	-0.28077	0.481653	0.560493	0.585954	0.698842	0.704379
ENSG00000166170.9	BAG5	protein_coding	chr14	103556544	103562814	-	5271	1834.26	-0.000417693	0.00848394	0.559943	0.999637	-0.0581643	0.0997798	30.9486	27.9824	32.6954	29.1918
ENSG00000146648.17	EGFR	protein_coding	chr7	55019021	55207337	+	12521	4196.83	0.000408653	0.00849112	0.55999	0.999637	0.0595343	0.102142	30.8033	25.659	29.3529	25.2575
ENSG00000093144.18	ECHDC1	protein_coding	chr6	127288710	127343609	-	5678	2411.82	0.000495214	0.0084281	0.560045	0.999637	0.0483857	0.0830263	36.528	34.727	34.662	34.7171
ENSG00000268006.1	PTOV1-AS1	antisense	chr19	49838639	49851676	-	4203	70.7046	0.000133431	0.00953632	0.560077	0.999637	0.223223	0.383066	1.28174	1.55886	1.33905	1.15028
ENSG00000226253.1	MRPL35P3	processed_pseudogene	chr10	74527584	74527947	+	364	0.782429	0.000129889	0.0323303	0.560084	-	2.33625	4.00924	0.462497	0	0	0
ENSG00000055957.10	ITIH1	protein_coding	chr3	52777592	52792062	+	4544	0.320826	-0.000140811	0.0369725	0.56009	-	-2.8321	4.86024	0	0	0.0187661	0.0283722
ENSG00000100604.12	CHGA	protein_coding	chr14	92923080	92935293	+	3102	0.320826	-0.000140811	0.0369725	0.56009	-	-2.8321	4.86024	0	0	0.0274898	0.0415614
ENSG00000200942.1	RNU6-501P	snRNA	chr1	201733406	201733505	+	100	0.320826	-0.000140811	0.0369725	0.56009	-	-2.8321	4.86024	0	0	0.852733	1.28923
ENSG00000204403.9	CASP12	polymorphic_pseudogene	chr11	104885718	104898433	-	1786	0.320826	-0.000140811	0.0369725	0.56009	-	-2.8321	4.86024	0	0	0.0477454	0.0721855
ENSG00000205444.3	KU-MEL-3	lincRNA	chr6	4610612	4611919	+	1143	0.320826	-0.000140811	0.0369725	0.56009	-	-2.8321	4.86024	0	0	0.0746048	0.112794
ENSG00000205537.2	AC121338.1	antisense	chr12	47882649	47901525	+	1287	0.320826	-0.000140811	0.0369725	0.56009	-	-2.8321	4.86024	0	0	0.0662574	0.100174
ENSG00000212327.1	RNU6-882P	snRNA	chr3	9919051	9919153	-	103	0.320826	-0.000140811	0.0369725	0.56009	-	-2.8321	4.86024	0	0	0.827896	1.25168
ENSG00000222078.1	RN7SKP110	misc_RNA	chr6	90001222	90001506	-	285	0.320826	-0.000140811	0.0369725	0.56009	-	-2.8321	4.86024	0	0	0.299204	0.452363
ENSG00000223631.1	LINC01120	lincRNA	chr2	131402901	131409049	+	1861	0.320826	-0.000140811	0.0369725	0.56009	-	-2.8321	4.86024	0	0	0.0458212	0.0692764
ENSG00000225605.2	AC092813.1	lincRNA	chr1	75932479	76019350	+	1121	0.320826	-0.000140811	0.0369725	0.56009	-	-2.8321	4.86024	0	0	0.0760689	0.115007
ENSG00000226772.1	AL021393.1	antisense	chr22	29099041	29111683	-	539	0.320826	-0.000140811	0.0369725	0.56009	-	-2.8321	4.86024	0	0	0.158206	0.23919
ENSG00000227064.1	Z82205.1	processed_pseudogene	chrX	132907279	132907575	-	297	0.320826	-0.000140811	0.0369725	0.56009	-	-2.8321	4.86024	0	0	0.287115	0.434085
ENSG00000231744.1	AL669818.1	processed_pseudogene	chr9	124598707	124599580	-	607	0.320826	-0.000140811	0.0369725	0.56009	-	-2.8321	4.86024	0	0	0.140483	0.212394
ENSG00000236921.1	AL157937.1	lincRNA	chr9	22203990	22214672	-	443	0.320826	-0.000140811	0.0369725	0.56009	-	-2.8321	4.86024	0	0	0.19249	0.291023
ENSG00000244176.1	AP003733.1	processed_pseudogene	chr11	62011751	62012602	-	852	0.320826	-0.000140811	0.0369725	0.56009	-	-2.8321	4.86024	0	0	0.100086	0.151319
ENSG00000251698.1	RNA5SP445	rRNA_pseudogene	chr17	66639269	66639383	+	115	0.320826	-0.000140811	0.0369725	0.56009	-	-2.8321	4.86024	0	0	0.741507	1.12107
ENSG00000254900.1	AC091053.2	antisense	chr11	8679089	8680913	+	537	0.320826	-0.000140811	0.0369725	0.56009	-	-2.8321	4.86024	0	0	0.158796	0.240081
ENSG00000257624.1	AC004024.1	processed_pseudogene	chr12	112000739	112000985	-	247	0.320826	-0.000140811	0.0369725	0.56009	-	-2.8321	4.86024	0	0	0.345236	0.521957
ENSG00000259555.1	AC067863.1	antisense	chr15	78625895	78628193	+	1980	0.320826	-0.000140811	0.0369725	0.56009	-	-2.8321	4.86024	0	0	0.0430673	0.0651128
ENSG00000260455.1	NBAT1	lincRNA	chr6	22134957	22147193	-	1940	0.320826	-0.000140811	0.0369725	0.56009	-	-2.8321	4.86024	0	0	0.0439553	0.0664554
ENSG00000263505.1	AP005265.1	processed_pseudogene	chr18	1159198	1160404	-	872	0.320826	-0.000140811	0.0369725	0.56009	-	-2.8321	4.86024	0	0	0.0977904	0.147848
ENSG00000263846.1	CIAPIN1P	processed_pseudogene	chr18	26599408	26600338	+	931	0.320826	-0.000140811	0.0369725	0.56009	-	-2.8321	4.86024	0	0	0.0915932	0.138478
ENSG00000267212.1	AC018761.3	lincRNA	chr19	12784539	12785101	-	388	0.320826	-0.000140811	0.0369725	0.56009	-	-2.8321	4.86024	0	0	0.219776	0.332277
ENSG00000268119.5	AC010615.2	processed_transcript	chr19	21444241	21463908	-	5146	0.320826	-0.000140811	0.0369725	0.56009	-	-2.8321	4.86024	0	0	0.0165708	0.0250531
ENSG00000268955.2	AC068020.1	lincRNA	chr8	8188535	8189195	-	661	0.320826	-0.000140811	0.0369725	0.56009	-	-2.8321	4.86024	0	0	0.129006	0.195043
ENSG00000270822.1	AC092032.1	processed_pseudogene	chr7	5009164	5009328	-	165	0.320826	-0.000140811	0.0369725	0.56009	-	-2.8321	4.86024	0	0	0.516808	0.781354
ENSG00000277588.1	MIR6806	miRNA	chr19	58334688	58334751	+	64	0.320826	-0.000140811	0.0369725	0.56009	-	-2.8321	4.86024	0	0	1.33239	2.01443
ENSG00000228507.1	DAP3P2	processed_pseudogene	chr2	171491422	171491931	+	510	1.6354	0.000101865	0.0218404	0.560159	-	1.36455	2.34216	0.495144	0.458815	0	0.505582
ENSG00000102195.9	GPR50	protein_coding	chrX	151176653	151181465	+	1951	0.504816	-0.000138824	0.0360977	0.560207	-	-2.73381	4.69297	0	0	0.0874149	0
ENSG00000179915.22	NRXN1	protein_coding	chr2	49918505	51225575	-	24320	0.504816	-0.000138824	0.0360977	0.560207	-	-2.73381	4.69297	0	0	0.0070126	0
ENSG00000235584.2	AC008268.1	lincRNA	chr2	95666084	95668715	+	1119	0.504816	-0.000138824	0.0360977	0.560207	-	-2.73381	4.69297	0	0	0.15241	0
ENSG00000242034.1	AC097493.1	processed_pseudogene	chr4	9553614	9553985	-	372	0.504816	-0.000138824	0.0360977	0.560207	-	-2.73381	4.69297	0	0	0.458458	0
ENSG00000139626.15	ITGB7	protein_coding	chr12	53191318	53207307	-	4481	28.5768	-0.000106463	0.0103423	0.560288	-	-0.322879	0.554381	0.544758	0.591821	0.589929	0.834362
ENSG00000223546.6	LINC00630	lincRNA	chrX	102769161	102884166	+	4077	107.317	0.000161071	0.00916082	0.560383	0.999637	0.172037	0.295457	2.35367	2.06618	2.19615	1.77084
ENSG00000283900.1	TPTEP2-CSNK1E	protein_coding	chr22	38291918	38398522	-	1770	2.43795	9.48256e-05	0.019127	0.560454	-	1.13147	1.94355	0.142669	0.132201	0.048177	0.109257
ENSG00000225655.5	BX255923.1	lincRNA	chr9	41073710	41076392	+	681	9.45218	8.74649e-05	0.0127166	0.560507	-	0.569611	0.978564	2.22488	1.25989	0.626089	1.98781
ENSG00000213260.3	YWHAZP5	processed_pseudogene	chr10	105686322	105687051	+	730	5.06671	8.7907e-05	0.0157422	0.560542	-	0.84168	1.44609	1.03777	0.534236	0	0.883037
ENSG00000101017.13	CD40	protein_coding	chr20	46118272	46129863	+	2527	1105.98	0.000386656	0.0085091	0.560589	0.999637	0.0629843	0.108227	37.4405	40.0641	38.9753	35.8659
ENSG00000188517.15	COL25A1	protein_coding	chr4	108808725	109302657	-	8744	21.0353	9.37178e-05	0.0113114	0.560684	-	0.429731	0.738591	0.298423	0.107043	0.097522	0.228535
ENSG00000155975.9	VPS37A	protein_coding	chr8	17246571	17302427	+	6784	1477.39	0.000433145	0.00847124	0.560706	0.999637	0.055709	0.0957539	18.1278	17.2691	17.3463	16.9516
ENSG00000183250.11	LINC01547	lincRNA	chr21	44932814	44939845	-	2656	130.808	0.000165724	0.00911564	0.560708	0.999637	0.165503	0.284472	4.21506	4.22883	4.27008	3.4221
ENSG00000255737.2	AGAP2-AS1	antisense	chr12	57726271	57728356	+	1500	433.264	0.000269655	0.00866252	0.560711	0.999637	0.0931761	0.160155	25.1401	24.1275	22.2279	24.2806
ENSG00000058668.14	ATP2B4	protein_coding	chr1	203626561	203744080	+	9721	4207.47	0.000238365	0.00873931	0.560761	0.999637	0.106986	0.183915	42.5332	34.6785	38.5357	33.693
ENSG00000132773.11	TOE1	protein_coding	chr1	45339670	45343975	+	2742	344.185	0.000244818	0.00872098	0.560818	0.999637	0.103763	0.178401	10.0383	11.4637	11.1023	9.12149
ENSG00000235631.1	RNF148	protein_coding	chr7	122701664	122702912	-	1304	1.01736	0.000116677	0.0273623	0.560821	-	1.85415	3.18789	0	0.179444	0.0653936	0
ENSG00000253159.2	PCDHGA12	protein_coding	chr5	141430589	141512979	+	4815	2.36492	9.42999e-05	0.0189481	0.560829	-	1.11549	1.91794	0.122372	0.0323981	0.0354198	0.0267754
ENSG00000270011.7	ZNF559-ZNF177	protein_coding	chr19	9324174	9381190	+	4273	8.92072	-8.74444e-05	0.0126862	0.560834	-	-0.566402	0.973863	0.196992	0.127777	0.219519	0.241373
ENSG00000174021.10	GNG5	protein_coding	chr1	84498325	84506565	-	1112	1016.99	-0.000379095	0.00851561	0.560855	0.999637	-0.0642464	0.11047	75.1666	78.0686	85.58	76.3454
ENSG00000081377.16	CDC14B	protein_coding	chr9	96490241	96619830	-	10462	1631.55	0.000402885	0.00849487	0.560892	0.999637	0.0601623	0.103458	14.1525	12.5773	13.1064	12.6742
ENSG00000254812.1	AC067930.3	antisense	chr8	143632071	143633756	-	701	12.4173	-8.94216e-05	0.0120298	0.560935	-	-0.502667	0.864501	0.840545	1.11267	1.21645	1.56326
ENSG00000232460.4	BMPR1AP2	processed_pseudogene	chr11	121361854	121362865	-	1012	2.07195	9.90332e-05	0.0208457	0.560942	-	1.27718	2.19657	0.249529	0.154147	0.252786	0
ENSG00000283409.1	MIR3662	miRNA	chr6	134979338	134979432	-	95	4.85905	8.8846e-05	0.0163948	0.560996	-	0.897312	1.54346	2.65814	9.0314	3.59045	2.03563
ENSG00000125772.12	GPCPD1	protein_coding	chr20	5544404	5611026	-	7527	873.331	0.000337449	0.00855815	0.560998	0.999637	0.072786	0.1252	10.3667	9.40914	9.16515	9.69452
ENSG00000166887.15	VPS39	protein_coding	chr15	42158701	42208316	-	8354	2005.01	-0.000472277	0.00844273	0.56102	0.999637	-0.0506666	0.0871569	20.4743	20.1579	22.6912	19.8462
ENSG00000146707.14	POMZP3	protein_coding	chr7	76609986	76627240	-	1861	268.358	0.000218183	0.00880613	0.561041	0.999637	0.118245	0.203417	10.1769	13.0766	11.8219	9.80261
ENSG00000188486.3	H2AFX	protein_coding	chr11	119093854	119095449	-	1614	5969.45	0.000274441	0.00865226	0.56108	0.999637	0.0911942	0.156896	270.412	345.629	289.263	293.273
ENSG00000224349.2	AL365226.1	antisense	chr6	70412828	70413950	-	349	11.296	-8.75058e-05	0.0126287	0.561084	-	-0.560674	0.96463	2.17069	1.34095	1.22168	4.06349
ENSG00000267259.1	ERVE-1	lincRNA	chr17	28232590	28235281	-	2692	3.20032	-9.61407e-05	0.0197282	0.561096	-	-1.18139	2.03262	0	0.202819	0.190059	0.119728
ENSG00000263179.1	HNRNPCP4	processed_pseudogene	chr16	11242653	11243552	+	900	4.14573	8.92979e-05	0.0166626	0.561118	-	0.920111	1.58317	0.280582	0.259995	0.284244	0.0716241
ENSG00000149212.11	SESN3	protein_coding	chr11	95165513	95232518	-	10573	1607.11	0.000391757	0.00850402	0.561139	0.999637	0.0619212	0.106549	14.3542	10.9477	13.4124	10.9621
ENSG00000162521.18	RBBP4	protein_coding	chr1	32651142	32680657	+	9470	10836.9	-0.000616252	0.00834642	0.56114	0.999637	-0.0378643	0.0651541	93.1253	86.8773	96.1688	90.0762
ENSG00000225014.1	KCTD9P1	transcribed_processed_pseudogene	chr17	20111824	20112990	+	1167	0.655106	-0.000128799	0.0320428	0.56118	-	-2.30289	3.96305	0	0	0.0730705	0.0552371
ENSG00000259727.1	AC103740.2	lincRNA	chr15	62895812	62899543	+	1225	0.655106	-0.000128799	0.0320428	0.56118	-	-2.30289	3.96305	0	0	0.0696108	0.0526218
ENSG00000269026.2	AC003006.1	protein_coding	chr19	57682045	57753575	+	833	0.655106	-0.000128799	0.0320428	0.56118	-	-2.30289	3.96305	0	0	0.102369	0.077385
ENSG00000266531.1	MIR4706	miRNA	chr14	65044688	65044769	+	82	2.3684	9.84703e-05	0.020654	0.561194	-	1.26022	2.16879	7.18563	0.951201	4.15967	0
ENSG00000106537.7	TSPAN13	protein_coding	chr7	16753535	16784536	+	2224	1820.48	0.000432594	0.00847109	0.561241	0.999637	0.0556267	0.0957432	70.2464	74.9473	74.7291	66.4326
ENSG00000227885.2	AL590652.1	processed_transcript	chr6	53740749	53794274	-	2374	66.2778	-0.000128014	0.00963388	0.561352	0.999637	-0.23542	0.405313	2.58835	1.93846	2.62213	2.74247
ENSG00000227676.3	LINC01068	lincRNA	chr13	79566727	79571436	+	724	4.33461	-8.90386e-05	0.0165548	0.561373	-	-0.910456	1.56758	0.116263	0.430931	0.117781	0.97939
ENSG00000109943.8	CRTAM	protein_coding	chr11	122838500	122872639	+	2675	0.870269	-0.000130383	0.0327058	0.561376	-	-2.36917	4.07917	0	0	0.127511	0
ENSG00000263142.5	LRRC37A17P	transcribed_unprocessed_pseudogene	chr17	46978481	47054569	+	5074	12.1165	9.01707e-05	0.0118317	0.561509	-	0.482434	0.830921	0.331788	0.184466	0.268895	0.114339
ENSG00000253899.1	AC067904.2	processed_pseudogene	chr8	27063996	27065278	-	1283	2.69181	9.52125e-05	0.0193978	0.561529	-	1.15237	1.98489	0.590468	0.0607938	0	0.150729
ENSG00000052344.15	PRSS8	protein_coding	chr16	31131433	31135762	-	3010	2214.88	-0.000448459	0.00845903	0.561565	0.999637	-0.0534191	0.0920195	51.875	60.0407	58.983	58.0584
ENSG00000146856.14	AGBL3	protein_coding	chr7	134986508	135147963	+	7307	87.5615	0.000150823	0.00926544	0.561618	0.999637	0.186266	0.320904	1.31325	1.0461	1.0153	1.05863
ENSG00000261348.1	LINC02136	lincRNA	chr16	71410440	71426464	-	530	0.916006	-0.000119047	0.028347	0.561705	-	-1.94278	3.34782	0.31764	0	0.160893	0.486503
ENSG00000271461.1	AL109809.4	processed_pseudogene	chr20	1756756	1758940	-	2185	0.694378	0.000136621	0.0353755	0.561752	-	2.64776	4.5632	0	0.0713945	0	0
ENSG00000175906.4	ARL4D	protein_coding	chr17	43398959	43401137	+	1612	870.547	0.000352298	0.00854081	0.56176	0.999637	0.0691941	0.119253	41.0429	44.9023	42.6895	39.8687
ENSG00000208308.1	SNORA40B	snoRNA	chr2	135136628	135136755	+	128	1.22707	0.000106475	0.0237167	0.561812	-	1.52365	2.62629	0.657614	3.04682	0.666197	0.503607
ENSG00000212163.5	SNORD91A	snoRNA	chr17	2330180	2330370	-	191	7.82819	-8.62014e-05	0.0134448	0.561834	-	-0.636109	1.09651	4.40704	0.816738	4.91103	2.02497
ENSG00000151005.4	TKTL2	protein_coding	chr4	163471093	163473746	-	2654	0.977699	0.000124872	0.0305837	0.561836	-	2.15597	3.71644	0	0.029389	0	0
ENSG00000167117.9	ANKRD40CL	protein_coding	chr17	50761029	50767516	-	3663	0.733514	0.000124491	0.0304412	0.561878	-	2.14193	3.69264	0.0229797	0.0638808	0	0.0175981
ENSG00000283867.1	MIR1307	miRNA	chr10	103394253	103394401	-	149	0.733514	0.000124491	0.0304412	0.561878	-	2.14193	3.69264	0.56493	1.57044	0	0.432629
ENSG00000100129.17	EIF3L	protein_coding	chr22	37848868	37889407	+	4296	10939.8	0.00058035	0.00836955	0.561881	0.999637	0.0403004	0.0694775	224.269	210.81	213.898	212.562
ENSG00000167183.2	PRR15L	protein_coding	chr17	47951967	47957878	-	1519	54.5246	-0.00012592	0.00967504	0.561924	0.999637	-0.240476	0.414624	2.10575	2.87552	2.69461	3.22521
ENSG00000169188.4	APEX2	protein_coding	chrX	55000357	55009057	+	3245	1199.94	-0.000405372	0.00849166	0.561969	0.999637	-0.0594242	0.10247	31.7762	30.1418	33.1107	31.9229
ENSG00000224463.1	AC079354.2	processed_pseudogene	chr2	202231696	202231849	+	154	2.30526	-9.61591e-05	0.0198298	0.562015	-	-1.18813	2.04903	0	1.51945	1.10744	1.67433
ENSG00000213079.9	SCAF8	protein_coding	chr6	154733325	154834060	+	5481	1364.12	0.000396115	0.00849932	0.562017	0.999637	0.0609035	0.105033	23.5277	19.9514	22.0612	19.8995
ENSG00000261375.1	AC135983.4	unprocessed_pseudogene	chr15	32489267	32491586	-	1262	0.84669	0.000114922	0.0268495	0.562047	-	1.80316	3.10995	0.0666993	0.123611	0	0.051079
ENSG00000136944.17	LMX1B	protein_coding	chr9	126614443	126696451	+	5830	828.177	-0.000321162	0.00857669	0.562052	0.999637	-0.0763648	0.13171	12.1714	13.0845	14.4511	12.3948
ENSG00000174695.9	TMEM167A	protein_coding	chr5	83052846	83077863	-	4908	4196.13	0.000540225	0.00839591	0.562052	0.999637	0.0435518	0.0751157	77.4515	69.9571	72.6942	71.2782
ENSG00000241120.1	HMGN1P8	processed_pseudogene	chr3	167694355	167694642	-	288	11.1923	8.98207e-05	0.011867	0.56217	-	0.485402	0.837447	6.13773	4.33325	4.7374	2.90973
ENSG00000252473.1	RF00272	snoRNA	chr2	39283657	39283791	-	135	1.34056	0.00011216	0.0258438	0.562171	-	1.71156	2.9529	4.36461	0	0	0.954988
ENSG00000228486.10	C2orf92	protein_coding	chr2	97664217	97703024	+	6501	100.689	-0.000157239	0.0091902	0.56219	0.999637	-0.175629	0.303021	1.23005	1.1638	1.6265	1.13038
ENSG00000270882.2	HIST2H4A	protein_coding	chr1	149832659	149839767	+	1876	2.73018	9.26869e-05	0.018407	0.562199	-	1.06688	1.8408	0.0897383	0.374193	0.0454548	0.171806
ENSG00000198648.10	STK39	protein_coding	chr2	167954020	168248141	-	4247	9230.85	0.000612902	0.00834723	0.562231	0.999637	0.0378696	0.0653453	186.405	170.928	176.771	173.866
ENSG00000174928.15	C3orf33	protein_coding	chr3	155762617	155806266	-	2134	51.3936	0.000124215	0.00971178	0.562248	0.999637	0.245031	0.422827	2.24834	1.60822	1.55841	1.69159
ENSG00000269177.1	L34079.2	antisense	chr19	43553445	43555494	+	561	15.8455	-9.31056e-05	0.0113319	0.562276	-	-0.430676	0.743233	1.95057	1.66842	2.12803	2.75772
ENSG00000204778.4	CBWD4P	unprocessed_pseudogene	chr9	65287914	65323015	-	655	25.5517	0.000101426	0.0105876	0.562368	-	0.349856	0.603899	5.65447	2.50071	3.64527	2.6572
ENSG00000184428.12	TOP1MT	protein_coding	chr8	143304384	143359924	-	6441	2218.76	-0.000439686	0.00846459	0.562377	0.999637	-0.0543321	0.0937868	26.6337	29.6687	30.9796	27.9924
ENSG00000147465.11	STAR	protein_coding	chr8	38143649	38151265	-	3767	1.42326	0.000108775	0.0246211	0.562379	-	1.60179	2.765	0.111726	0	0.0226369	0
ENSG00000259881.1	AC092384.2	antisense	chr16	88881038	88887136	+	3057	34.1226	0.000109115	0.0101882	0.562416	-	0.303543	0.524021	1.23908	0.8675	1.03209	0.695857
ENSG00000207563.1	MIR23B	miRNA	chr9	95085208	95085304	+	97	1.83372	0.000108293	0.0244496	0.562433	-	1.58648	2.73894	0	2.41232	0	0.664554
ENSG00000254595.1	AC084337.1	processed_pseudogene	chr11	6488186	6489377	-	686	10.1095	8.73349e-05	0.0125514	0.562459	-	0.551951	0.952965	1.96325	1.70551	1.61597	0.939675
ENSG00000150054.18	MPP7	protein_coding	chr10	28050993	28334486	-	6167	5518.09	-0.000528054	0.00840344	0.56252	0.999637	-0.044535	0.0769036	85.1436	75.2033	87.1123	79.4926
ENSG00000130202.9	NECTIN2	protein_coding	chr19	44846175	44889228	+	3747	4224.26	-0.000475687	0.00843876	0.562523	0.999637	-0.0498732	0.0861222	81.4339	93.9229	94.695	88.237
ENSG00000130779.20	CLIP1	protein_coding	chr12	122271432	122422588	-	18559	2556.95	-0.000507792	0.00841687	0.562593	0.999637	-0.0464518	0.0802283	12.0917	11.3348	13.0536	11.3787
ENSG00000270060.1	AC090589.3	sense_intronic	chr11	47168281	47169563	-	574	54.7535	0.000125865	0.00967015	0.562597	0.999637	0.239567	0.413769	9.23867	6.93018	7.87366	5.95204
ENSG00000230043.1	TMSB4XP6	processed_pseudogene	chr20	50840615	50840749	-	135	7.33875	8.58759e-05	0.0138757	0.562608	-	0.67438	1.16479	2.49406	4.04437	1.26331	2.86496
ENSG00000253893.2	FAM85B	antisense	chr8	8167819	8226614	-	792	8.08926	-8.59282e-05	0.0135654	0.562681	-	-0.646178	1.11629	0.850248	0.68938	1.07668	1.30226
ENSG00000271858.5	CYB561D2	antisense	chr3	50365334	50367845	+	1202	96.1325	-0.000150593	0.00926197	0.562682	0.999637	-0.185441	0.320355	5.81238	6.74862	7.16522	7.23987
ENSG00000167562.12	ZNF701	protein_coding	chr19	52555457	52584566	+	7201	312.443	-0.000249956	0.00870358	0.562686	0.999637	-0.100331	0.173326	3.9276	3.41196	4.04992	3.85821
ENSG00000183648.9	NDUFB1	protein_coding	chr14	92116122	92121724	-	2263	1257.8	0.000356435	0.00853529	0.562777	0.999637	0.0679581	0.117428	49.3963	41.4292	42.2787	45.0349
ENSG00000169962.4	TAS1R3	protein_coding	chr1	1331314	1335306	+	3433	13.6822	-9.01193e-05	0.0117739	0.562794	-	-0.475548	0.821758	0.245192	0.272643	0.322911	0.394319
ENSG00000252933.1	RNU6-1223P	snRNA	chr19	1616492	1616595	-	104	4.37126	-8.64441e-05	0.0150213	0.562853	-	-0.775645	1.34053	4.85622	2.24996	7.37942	4.33877
ENSG00000182040.8	USH1G	protein_coding	chr17	74916084	74923256	-	3558	227.389	0.000214479	0.0088155	0.56287	0.999637	0.1194	0.206366	5.13375	5.52434	5.29662	4.63805
ENSG00000270605.1	AL353622.1	antisense	chr1	28239509	28241453	-	1945	48.5933	-0.000122725	0.00974204	0.562888	0.999637	-0.248596	0.429683	2.03404	2.0452	2.84975	2.1211
ENSG00000140553.17	UNC45A	protein_coding	chr15	90930180	90954093	+	7498	5891.7	-0.000540741	0.00839455	0.562933	0.999637	-0.0433011	0.0748518	61.2617	65.9627	69.0443	63.2409
ENSG00000162366.7	PDZK1IP1	protein_coding	chr1	47183593	47191044	-	1438	0.984134	0.000125687	0.031043	0.562938	-	2.19674	3.79742	0.409751	0	0.0592999	0
ENSG00000224679.1	MED15P4	unprocessed_pseudogene	chr2	131535187	131536988	-	393	0.984134	0.000125687	0.031043	0.562938	-	2.19674	3.79742	1.49929	0	0.21698	0
ENSG00000237424.1	FOXD2-AS1	lincRNA	chr1	47432133	47434641	-	2509	112.281	0.000162241	0.00913668	0.562938	0.999637	0.167856	0.290165	3.65684	4.4766	3.84053	3.49414
ENSG00000238178.6	AC078993.1	antisense	chrX	16152941	16170869	-	1219	97.8598	0.000152503	0.00923749	0.563035	0.999637	0.18195	0.314607	6.69806	5.31081	6.36576	4.38911
ENSG00000256897.1	AC018410.2	antisense	chr11	47220218	47221751	-	610	1.12984	-0.000112902	0.0262124	0.563047	-	-1.74218	3.01247	0	0.127866	0.279584	0.105675
ENSG00000162105.18	SHANK2	protein_coding	chr11	70467856	71252577	-	18775	680.342	-0.000283974	0.00863117	0.563082	0.999637	-0.086875	0.150233	3.25041	3.04516	3.80153	2.96644
ENSG00000132437.17	DDC	protein_coding	chr7	50458436	50565457	-	3136	7.32489	8.59376e-05	0.0133735	0.563091	-	0.628171	1.08632	0.295255	0.223848	0.217534	0.123332
ENSG00000272716.1	AL121658.1	lincRNA	chr2	32165046	32165757	-	712	17.7535	-9.50135e-05	0.0110854	0.563133	-	-0.404012	0.698749	1.65512	1.97187	1.91625	2.98769
ENSG00000274066.1	MIR6514	miRNA	chr11	62792702	62792771	-	70	1.44907	-0.000114038	0.026643	0.563139	-	-1.78092	3.08018	0	0	0	1.84176
ENSG00000119912.16	IDE	protein_coding	chr10	92451684	92574076	-	7607	2780.11	0.000490032	0.00842801	0.563367	0.999637	0.0480791	0.0832037	34.5683	30.6683	33.1923	30.32
ENSG00000167748.10	KLK1	protein_coding	chr19	50819148	50823787	-	2378	108.685	0.000146857	0.00930445	0.56338	0.999637	0.191031	0.330601	3.8229	3.608	3.22733	3.30712
ENSG00000102575.11	ACP5	protein_coding	chr19	11574660	11578985	-	2919	1.41353	-0.000104321	0.0230815	0.563383	-	-1.46408	2.53379	0	0.0534419	0.0584264	0.0883339
ENSG00000255958.1	AC115676.1	antisense	chr12	10214161	10214761	-	329	3.53373	-8.92778e-05	0.0169501	0.563428	-	-0.94089	1.62852	1.0234	0.237077	1.03676	1.56746
ENSG00000105642.15	KCNN1	protein_coding	chr19	17951293	18000080	+	3981	48.6755	-0.000119941	0.00980907	0.563439	0.999637	-0.256792	0.444475	0.78233	1.01882	1.32804	0.858194
ENSG00000117262.18	GPR89A	protein_coding	chr1	145607990	145670463	+	5557	286.528	-0.000227152	0.00876796	0.563441	0.999637	-0.111378	0.192783	4.48365	3.87396	4.6189	4.48923
ENSG00000223528.7	AL359094.1	antisense	chr10	126988095	127026422	-	4231	26.8711	9.9753e-05	0.010677	0.563448	-	0.359232	0.621802	0.895262	0.33183	0.403088	0.533245
ENSG00000215544.6	BCRP7	unprocessed_pseudogene	chr22	18855621	18858640	-	544	3.69089	8.85271e-05	0.0165644	0.563543	-	0.9078	1.57171	0.309465	0.716898	0.313505	0.236992
ENSG00000225091.3	SNORA71A	snoRNA	chr20	38427309	38427442	-	134	14.195	8.95256e-05	0.0118513	0.563554	-	0.482659	0.835671	8.16619	8.73117	7.00004	5.29163
ENSG00000249249.1	AC010226.1	antisense	chr5	115602057	115620659	+	1218	23.8386	0.000100723	0.010609	0.563556	-	0.351538	0.608653	1.86594	1.3448	1.33021	1.16433
ENSG00000130173.13	ANGPTL8	protein_coding	chr19	11237450	11241943	+	1223	14.7812	9.1678e-05	0.0114776	0.56358	-	0.444776	0.770131	1.583	1.0842	1.32477	0.685202
ENSG00000237646.1	HLCS-IT1	sense_intronic	chr21	36803984	36806284	-	531	0.687046	-0.000128947	0.0324282	0.563586	-	-2.33205	4.03802	0	0.14689	0.48177	0.242794
ENSG00000243560.3	RN7SL364P	misc_RNA	chr19	46688797	46689068	-	272	2.63178	-9.07268e-05	0.0176789	0.563586	-	-1.00257	1.73598	0.309465	1.14704	1.56752	1.18496
ENSG00000129595.12	EPB41L4A	protein_coding	chr5	112142441	112419313	-	8582	394.539	-0.000275014	0.00864667	0.563649	0.999637	-0.0897264	0.155389	4.37449	3.78086	4.71974	4.03355
ENSG00000258413.1	AL158801.2	lincRNA	chr14	55262767	55272075	-	748	2.39061	-9.52325e-05	0.0196264	0.56366	-	-1.16744	2.02185	0.112533	0.104276	0.114002	0.344715
ENSG00000224516.5	AC068134.1	antisense	chr2	232379635	232381674	-	680	2.79844	8.99612e-05	0.0173233	0.563674	-	0.972219	1.68381	0.247572	0.917629	0.250804	0.28439
ENSG00000147130.14	ZMYM3	protein_coding	chrX	71239624	71254575	-	6916	2831.29	-0.000453022	0.00845347	0.563702	0.999637	-0.0522403	0.0904826	35.0646	33.3941	37.6924	33.9086
ENSG00000200755.1	RNA5SP68	rRNA_pseudogene	chr1	173969318	173969436	-	119	0.451161	-0.000139236	0.0368635	0.563705	-	-2.80242	4.85396	0	0	0.716582	1.08339
ENSG00000237003.1	AC126124.2	processed_pseudogene	chr1	93190740	93191060	-	321	0.451161	-0.000139236	0.0368635	0.563705	-	-2.80242	4.85396	0	0	0.265649	0.40163
ENSG00000263862.1	LINC01543	lincRNA	chr18	26422995	26426101	+	900	0.451161	-0.000139236	0.0368635	0.563705	-	-2.80242	4.85396	0	0	0.0947481	0.143248
ENSG00000271283.1	AC011458.2	processed_pseudogene	chr19	19699203	19699409	-	207	0.451161	-0.000139236	0.0368635	0.563705	-	-2.80242	4.85396	0	0	0.411948	0.622818
ENSG00000272324.5	AC012629.2	antisense	chr5	10761065	10770280	+	377	79.7192	0.00014083	0.00938629	0.563707	0.999637	0.201978	0.349841	20.318	14.6894	19.9046	11.2851
ENSG00000011465.16	DCN	protein_coding	chr12	91140484	91183123	-	12847	0.896901	0.000113703	0.0265833	0.563724	-	1.77367	3.07226	0.0131042	0.00607134	0.0066376	0
ENSG00000103489.11	XYLT1	protein_coding	chr16	17101769	17470881	-	11004	581.036	0.000275115	0.00864631	0.563747	0.999637	0.089642	0.155282	5.01804	4.75618	4.9518	4.31736
ENSG00000109103.11	UNC119	protein_coding	chr17	28546707	28552668	-	5128	1989.33	-0.00046291	0.00844636	0.563764	0.999637	-0.0510211	0.0883851	32.1071	32.7934	35.852	32.0549
ENSG00000212127.5	TAS2R14	protein_coding	chr12	10937406	11171573	-	2350	23.3776	-9.72875e-05	0.0108561	0.563841	-	-0.378755	0.656255	0.823836	0.597435	0.870876	1.01493
ENSG00000285589.1	AC010422.8	protein_coding	chr19	12668071	12681834	-	5025	457.798	-0.000284605	0.00862882	0.563842	0.999637	-0.0863072	0.149542	8.12431	7.37299	8.6546	7.92783
ENSG00000271434.3	AL445237.1	processed_transcript	chr10	124447152	124450048	+	1638	11.7577	8.78706e-05	0.0122331	0.563938	-	0.519897	0.901032	0.616663	0.476181	0.416475	0.354185
ENSG00000185019.16	UBOX5	protein_coding	chr20	3107573	3160196	-	4738	489.781	-0.000271533	0.0086529	0.563964	0.999637	-0.0908442	0.157452	8.06569	9.20244	10.0967	8.5577
ENSG00000169189.16	NSMCE1	protein_coding	chr16	27224991	27268794	-	3770	1611.11	-0.000437388	0.00846454	0.564032	0.999637	-0.0541586	0.0938847	33.2902	36.2269	36.914	35.8557
ENSG00000265321.1	MIR4263	miRNA	chr2	27996367	27996449	+	83	10.6667	-8.79525e-05	0.0122003	0.564054	-	-0.516602	0.895588	9.12736	7.51793	12.3287	11.6497
ENSG00000180611.6	MB21D2	protein_coding	chr3	192796815	192918161	-	3368	147.13	-0.000175982	0.00901819	0.564062	0.999637	-0.150423	0.26078	3.299	3.82118	4.608	3.46424
ENSG00000184788.13	SATL1	protein_coding	chrX	85092287	85243911	-	7037	20.0532	9.71842e-05	0.010859	0.564068	-	0.378925	0.656932	0.227272	0.288185	0.16965	0.22901
ENSG00000267800.1	AC012254.4	processed_pseudogene	chr18	47137018	47137290	+	273	1.8074	0.000105281	0.0235132	0.564122	-	1.49972	2.60039	0	1.14283	0	0.236123
ENSG00000277715.1	AC079174.2	antisense	chr12	106250759	106252786	+	2028	16.4012	9.41127e-05	0.01115	0.564144	-	0.410158	0.711218	0.913136	0.769216	0.672767	0.603931
ENSG00000273691.1	AC087284.1	sense_intronic	chr15	90024955	90026003	+	1049	2.32754	-9.53003e-05	0.0197038	0.564146	-	-1.173	2.03401	0.0802426	0.14871	0.16258	0.368704
ENSG00000232832.1	LMLN-AS1	antisense	chr3	198038321	198039234	-	542	38.5679	-0.000114468	0.00996538	0.564146	-	-0.275801	0.478246	5.43562	4.17335	6.29323	5.35199
ENSG00000074319.12	TSG101	protein_coding	chr11	18468336	18526951	-	3839	2713.31	0.000515603	0.00840989	0.564159	0.999637	0.0453057	0.0785637	57.0957	59.7941	57.6189	56.5866
ENSG00000214711.9	CAPN14	protein_coding	chr2	31173056	31233858	-	4014	1.09648	-0.000112614	0.0262274	0.564161	-	-1.74013	3.01754	0	0.0194316	0.0637319	0.0160592
ENSG00000270236.1	AL162730.1	processed_pseudogene	chr9	69107926	69108217	-	292	0.725916	-0.000129379	0.0326873	0.56419	-	-2.35579	4.08546	0	0	0.292032	0.220759
ENSG00000196275.13	GTF2IRD2	protein_coding	chr7	74796144	74851551	-	7549	156.471	-0.000186344	0.00894915	0.564206	0.999637	-0.14008	0.242939	1.46071	1.56018	1.60403	1.75052
ENSG00000254480.1	AC015689.1	lincRNA	chr11	4187140	4202655	+	462	8.22274	8.54864e-05	0.0139501	0.564206	-	0.679149	1.17784	0.364392	2.53242	0.738297	0.976692
ENSG00000235426.2	AL133481.1	antisense	chr10	79382328	79409274	+	511	2.34404	9.35345e-05	0.0189852	0.564217	-	1.11201	1.9286	0.823626	0.305278	0.166875	0.252296
ENSG00000171033.12	PKIA	protein_coding	chr8	78516139	78603185	+	4216	316.767	0.000247724	0.00870607	0.564222	0.999637	0.100498	0.1743	6.44886	5.69818	5.90602	5.50432
ENSG00000115827.13	DCAF17	protein_coding	chr2	171434217	171482158	+	7657	903.936	0.000330632	0.00856197	0.564264	0.999637	0.0731226	0.126834	11.9605	9.25958	10.7914	9.46258
ENSG00000279518.1	AC083843.3	TEC	chr8	134783694	134785879	-	2186	37.913	-0.000114272	0.0099697	0.564326	-	-0.276242	0.47923	1.34772	1.28451	1.48233	1.71033
ENSG00000092201.9	SUPT16H	protein_coding	chr14	21351472	21384266	-	7151	11147.7	0.000629997	0.00833258	0.564343	0.999637	0.0363077	0.0629903	137.285	126.274	137.789	121.586
ENSG00000227437.1	RPS8P4	processed_pseudogene	chr10	119638456	119639082	+	627	0.44916	-0.000139043	0.0368935	0.564405	-	-2.8024	4.86265	0	0	0.136002	0.205619
ENSG00000251087.3	ALG1L3P	unprocessed_pseudogene	chr4	9703754	9710812	-	765	0.44916	-0.000139043	0.0368935	0.564405	-	-2.8024	4.86265	0	0	0.111468	0.168527
ENSG00000251804.1	RNU6-1294P	snRNA	chr3	142407657	142407737	-	81	0.44916	-0.000139043	0.0368935	0.564405	-	-2.8024	4.86265	0	0	1.05276	1.59165
ENSG00000259361.6	LINC00927	lincRNA	chr15	80263068	80341805	-	3950	0.44916	-0.000139043	0.0368935	0.564405	-	-2.8024	4.86265	0	0	0.0215882	0.0326388
ENSG00000270210.1	AC104695.2	lincRNA	chr2	28425945	28426719	+	775	0.44916	-0.000139043	0.0368935	0.564405	-	-2.8024	4.86265	0	0	0.11003	0.166353
ENSG00000267532.5	MIR497HG	antisense	chr17	7015818	7019630	-	3842	84.1604	-0.000147247	0.00929302	0.564423	0.999637	-0.189125	0.328179	1.90609	1.52261	1.93097	1.9966
ENSG00000126749.15	EMG1	protein_coding	chr12	6970893	6997428	+	6268	2293.33	0.000489707	0.00842708	0.56443	0.999637	0.0478402	0.0830164	32.069	32.4289	30.9775	31.9017
ENSG00000213197.3	AC012066.1	processed_pseudogene	chr2	152389937	152390630	+	694	1.82759	0.000108042	0.0245697	0.564464	-	1.59141	2.7618	0.363867	0	0.122872	0
ENSG00000256591.5	AP003108.2	protein_coding	chr11	61429220	61485822	+	7522	64.4706	-0.000131453	0.00953758	0.564571	0.999637	-0.221647	0.384759	0.850474	0.601424	0.725537	0.942673
ENSG00000181817.5	LSM10	protein_coding	chr1	36391238	36397892	-	1496	758.066	-0.000303938	0.00859683	0.564573	0.999637	-0.0799958	0.138867	34.4913	44.4737	42.0096	41.926
ENSG00000227295.2	ELL2P1	processed_pseudogene	chr1	158175850	158177755	-	1906	2.05238	9.648e-05	0.0202207	0.564593	-	1.21589	2.1108	0.0441629	0.122768	0.0447394	0.0338204
ENSG00000179021.9	C3orf38	protein_coding	chr3	88149743	88168729	+	3478	932.416	0.000368095	0.00852157	0.56464	0.999637	0.0649897	0.112837	22.6047	21.8432	22.7281	20.1837
ENSG00000131187.9	F12	protein_coding	chr5	177402140	177409576	-	2769	828.698	-0.000305904	0.00859382	0.564679	0.999637	-0.0793896	0.137852	20.884	27.6614	25.4064	26.0268
ENSG00000140600.16	SH3GL3	protein_coding	chr15	83447228	83618743	+	3363	87.7306	0.000148273	0.00927848	0.564685	0.999637	0.187053	0.324803	2.55302	2.04099	2.00315	2.05097
ENSG00000140279.12	DUOX2	protein_coding	chr15	45092650	45114344	-	9834	86.4602	-0.000150536	0.00925085	0.564709	0.999637	-0.183255	0.318228	0.650525	0.666247	0.789085	0.721048
ENSG00000162409.10	PRKAA2	protein_coding	chr1	56645322	56715335	+	9354	1150.63	0.000364937	0.0085245	0.564745	0.999637	0.0655591	0.113856	10.5556	8.36353	9.17093	8.93808
ENSG00000188060.7	RAB42	protein_coding	chr1	28592200	28594300	+	2200	0.618026	0.000137007	0.0360242	0.564748	-	2.70453	4.69697	0.153045	0	0	0
ENSG00000226038.5	PPIAP21	processed_pseudogene	chr20	43230760	43231260	+	501	0.618026	0.000137007	0.0360242	0.564748	-	2.70453	4.69697	0.672052	0	0	0
ENSG00000250330.1	AC016559.2	processed_pseudogene	chr5	79229904	79230588	+	359	0.618026	0.000137007	0.0360242	0.564748	-	2.70453	4.69697	0.937878	0	0	0
ENSG00000239884.3	RN7SL608P	misc_RNA	chr17	2680958	2681236	+	279	10.6437	-8.54986e-05	0.0134049	0.564779	-	-0.629162	1.09275	0.301701	3.07521	3.97331	1.38627
ENSG00000199683.1	RN7SKP185	misc_RNA	chr20	37975156	37975481	-	326	1.93751	-0.000102284	0.0224675	0.564815	-	-1.40733	2.44454	0	0.239259	0.261574	0.39547
ENSG00000231104.8	AC022395.1	antisense	chr10	118017487	118045810	+	2085	5.12752	8.67622e-05	0.0156709	0.564844	-	0.829171	1.44038	0.565201	0.112228	0.0408984	0.309169
ENSG00000163558.12	PRKCI	protein_coding	chr3	170222365	170305981	+	5841	2033.26	0.000414726	0.00848103	0.56485	0.999637	0.0570989	0.09919	35.379	27.7088	31.1253	29.7201
ENSG00000115808.11	STRN	protein_coding	chr2	36843640	36966471	-	8345	2426.11	0.000358792	0.00853041	0.564879	0.999637	0.0667221	0.115915	27.0226	21.6657	25.8323	21.0341
ENSG00000272896.1	AL355987.3	protein_coding	chr9	136791379	136800595	+	735	0.749222	0.000128144	0.0322812	0.564888	-	2.312	4.0167	0	0.318361	0	0
ENSG00000241413.3	RN7SL441P	misc_RNA	chr12	109866214	109866509	-	296	1.72671	-0.000103297	0.022854	0.564888	-	-1.44051	2.50264	0.568747	0	0.576171	0.435552
ENSG00000260997.1	AC004847.1	sense_overlapping	chr7	44958999	44960909	-	1911	0.872445	0.000127029	0.0318347	0.564909	-	2.26731	3.93928	0	0.0816311	0	0
ENSG00000147403.16	RPL10	protein_coding	chrX	154389955	154409168	+	4825	67215.2	-0.000695103	0.00828481	0.56492	0.999637	-0.0323921	0.0562804	1055.61	1184.98	1117.87	1189.05
ENSG00000174004.5	NRROS	protein_coding	chr3	196639686	196662004	+	2910	0.747221	0.00012816	0.0322971	0.564956	-	2.31332	4.01971	0	0.0804108	0	0
ENSG00000246016.2	LINC01513	antisense	chr5	10479371	10482309	+	483	0.747221	0.00012816	0.0322971	0.564956	-	2.31332	4.01971	0	0.484463	0	0
ENSG00000226478.3	UPF3AP1	processed_pseudogene	chr17	16745636	16746761	-	1126	2.47643	9.14245e-05	0.0181527	0.564957	-	1.0402	1.80749	0.299021	0.207811	0.0757311	0.171745
ENSG00000230729.1	AL160270.1	antisense	chr9	34521527	34524241	+	631	9.16345	8.63317e-05	0.0127123	0.565001	-	0.564706	0.981365	0.93379	1.48333	0.945979	0.715106
ENSG00000226912.1	ISCA2P1	processed_pseudogene	chr22	26644889	26645336	-	448	2.13149	0.000102846	0.0226985	0.565016	-	1.42675	2.47955	1.12734	0	0.380684	0
ENSG00000105538.9	RASIP1	protein_coding	chr19	48720587	48740721	-	4149	86.0051	-0.000147181	0.00929011	0.565039	0.999637	-0.188523	0.327654	1.339	1.91753	1.89085	1.81779
ENSG00000250590.5	LINC02492	lincRNA	chr4	187532878	187672641	-	1266	93.7276	0.000151249	0.00924045	0.565061	0.999637	0.18171	0.315831	6.18344	5.79136	4.84966	5.85552
ENSG00000198515.13	CNGA1	protein_coding	chr4	47935977	48016592	-	3581	99.6618	0.000153793	0.00921142	0.565101	0.999637	0.177684	0.308864	3.07927	2.50484	2.19077	2.75416
ENSG00000167100.14	SAMD14	protein_coding	chr17	50110040	50129822	-	7016	148.387	0.000179403	0.00899004	0.565111	0.999637	0.145983	0.253765	1.9316	1.77876	1.92035	1.47924
ENSG00000124835.2	AC105760.1	antisense	chr2	237048599	237056167	-	2231	1.60543	0.000105889	0.0238473	0.565176	-	1.52606	2.65323	0.113189	0.0699224	0.152888	0
ENSG00000239881.1	RPS27P25	transcribed_processed_pseudogene	chr12	120369440	120371688	+	498	3.51751	-8.69989e-05	0.0159054	0.565296	-	-0.848655	1.47594	0.33805	0.939741	1.02739	1.16497
ENSG00000175779.2	C15orf53	protein_coding	chr15	38628005	39180499	+	8469	1.1116	0.000113404	0.0266472	0.565303	-	1.77455	3.08626	0.0496957	0.00920988	0.0201377	0
ENSG00000011485.14	PPP5C	protein_coding	chr19	46346994	46392981	+	7059	4173.94	-0.000502638	0.00841732	0.565322	0.999637	-0.0462856	0.080503	44.0011	47.2919	47.8371	47.239
ENSG00000135083.15	CCNJL	protein_coding	chr5	160249106	160345396	-	9209	512.068	-0.000296653	0.00860666	0.565345	0.999637	-0.0818022	0.142284	4.38742	4.5737	4.85212	4.7109
ENSG00000144229.11	THSD7B	protein_coding	chr2	136765545	137677717	+	6761	3.30412	9.06251e-05	0.0178383	0.56539	-	1.01283	1.76189	0.0747001	0.0230731	0	0.0476717
ENSG00000226067.6	LINC00623	lincRNA	chr1	120913275	121009291	+	2075	634.769	-0.000303382	0.00859637	0.565443	0.999637	-0.07978	0.138802	23.4066	25.2226	28.0272	23.8586
ENSG00000273366.1	Z83851.2	lincRNA	chr22	42278188	42278846	+	659	9.61641	-8.55732e-05	0.0131296	0.565463	-	-0.603135	1.04939	0.638653	1.06523	1.03518	1.56508
ENSG00000259536.5	AC091045.1	antisense	chr15	40488041	40558019	+	2321	17.4087	9.36284e-05	0.011161	0.565486	-	0.410345	0.714001	0.72533	0.638505	0.477618	0.555465
ENSG00000196407.11	THEM5	protein_coding	chr1	151847263	151853697	-	984	0.694307	-0.000123592	0.0305507	0.565507	-	-2.13902	3.72211	0	0.0792667	0.17332	0.13102
ENSG00000276128.1	AL591441.1	lincRNA	chr9	42981772	42988167	+	2247	0.694307	-0.000123592	0.0305507	0.565507	-	-2.13902	3.72211	0	0.0347123	0.0758997	0.0573758
ENSG00000122035.6	RASL11A	protein_coding	chr13	27270327	27273276	+	1624	176.43	-0.000185769	0.00894769	0.565549	0.999637	-0.139524	0.242812	7.72291	10.7584	10.7642	9.76452
ENSG00000176871.8	WSB2	protein_coding	chr12	118032694	118062410	-	4616	2613.08	-0.000501466	0.00841778	0.565622	0.999637	-0.046328	0.0806391	42.8714	44.6599	44.9089	46.1957
ENSG00000181819.14	KCTD9P2	processed_pseudogene	chrX	105405647	105407039	+	1013	2.19434	9.70949e-05	0.0205679	0.565629	-	1.24309	2.16377	0.249283	0.153995	0.336716	0
ENSG00000172508.10	CARNS1	protein_coding	chr11	67414968	67425237	+	5670	99.7336	-0.000159825	0.00914619	0.565649	0.999637	-0.168396	0.293133	1.51425	1.49944	1.74457	1.67123
ENSG00000265912.1	AC037487.1	lincRNA	chr17	64943262	64951054	+	2474	1.24414	0.000102975	0.0228122	0.565659	-	1.43493	2.4979	0.136095	0.0315273	0.0344678	0.0260557
ENSG00000274918.1	AC116447.1	lincRNA	chr18	35317396	35317848	+	453	1.47338	-0.000113559	0.0267455	0.565668	-	-1.78231	3.10267	0	0	0	0.284599
ENSG00000261462.1	AC004023.1	lincRNA	chr7	87109539	87111282	+	1744	2.48968	-9.12492e-05	0.0181564	0.565697	-	-1.03914	1.80909	0.0965304	0.0894478	0.244476	0.147848
ENSG00000243069.7	ARHGEF26-AS1	processed_transcript	chr3	154024401	154121210	-	6580	39.698	0.00011328	0.00998634	0.565707	-	0.277595	0.48329	0.460529	0.568986	0.362865	0.48983
ENSG00000231982.1	AC112907.2	unprocessed_pseudogene	chr3	186826549	186827337	+	330	8.73612	-8.54562e-05	0.0131775	0.565725	-	-0.607272	1.05731	3.06089	1.41815	3.10085	3.32075
ENSG00000274667.1	AC090517.2	sense_intronic	chr15	56729932	56730611	-	680	18.35	-9.40553e-05	0.011106	0.565766	-	-0.404324	0.704032	1.48543	1.37644	2.13183	1.70634
ENSG00000270578.1	AP000787.2	processed_pseudogene	chr11	95145437	95146004	+	568	4.58026	-8.5839e-05	0.0151348	0.565859	-	-0.781371	1.36089	0.592778	0.549285	1.0509	0.907911
ENSG00000223806.7	LINC00114	lincRNA	chr21	38739021	38747460	-	1972	1.51663	0.000106757	0.0242408	0.565867	-	1.5586	2.71462	0.128055	0	0	0.0326885
ENSG00000129451.11	KLK10	protein_coding	chr19	51012739	51020175	-	3853	480.328	0.000276848	0.00863941	0.565876	0.999637	0.087998	0.153271	10.2679	11.3566	10.6232	9.90431
ENSG00000185515.14	BRCC3	protein_coding	chrX	155071420	155121318	+	3182	1137.74	0.000392624	0.00849799	0.565937	0.999637	0.0602113	0.10489	32.4847	29.709	31.542	28.6046
ENSG00000238168.5	AC137055.1	processed_pseudogene	chr12	111581379	111581773	+	395	2.17462	9.67476e-05	0.020478	0.566085	-	1.23446	2.15128	0.4262	0.394929	0.215882	0.163194
ENSG00000272267.2	AC021242.3	antisense	chr8	9555144	9556520	-	1377	31.9503	-0.000107888	0.0101869	0.566104	-	-0.301424	0.525312	2.07838	1.64267	2.78671	1.87253
ENSG00000110042.7	DTX4	protein_coding	chr11	59171430	59204909	+	6072	944.141	0.000373976	0.00851435	0.566117	0.999637	0.0633862	0.110471	14.1261	13.2695	14.0016	12.4634
ENSG00000180644.7	PRF1	protein_coding	chr10	70597348	70602687	-	2534	253.666	0.000215937	0.00880093	0.566119	0.999637	0.116327	0.20274	7.80624	8.1569	7.60527	7.25003
ENSG00000176101.11	SSNA1	protein_coding	chr9	137188647	137190370	+	1183	2181.04	-0.000393415	0.00849707	0.566159	0.999637	-0.0600097	0.104598	120.676	161.601	146.399	148.703
ENSG00000279730.2	SETD8P1	processed_pseudogene	chr13	18297554	18298733	+	1180	4.28323	8.78959e-05	0.0165738	0.566213	-	0.904298	1.57643	0.642009	0.132201	0.289062	0.109257
ENSG00000083750.12	RRAGB	protein_coding	chrX	55717739	55758774	+	2725	528.08	0.000303901	0.00859449	0.566219	0.999637	0.0792983	0.13824	16.9894	15.6569	16.022	15.116
ENSG00000128694.11	OSGEPL1	protein_coding	chr2	189746660	189763227	-	3583	545.968	0.000305992	0.00859145	0.566236	0.999637	0.0787004	0.137203	13.4613	12.3213	12.8755	11.7301
ENSG00000254777.5	AC022182.1	lincRNA	chr8	60910053	60966557	+	1363	3.32964	8.74606e-05	0.0163418	0.566323	-	0.884374	1.54213	0.308784	0.457805	0.375378	0.094588
ENSG00000207223.1	RF00019	misc_RNA	chr15	64652888	64652989	+	102	1.39975	0.000104577	0.0234803	0.566344	-	1.49098	2.60005	2.47572	0.764691	0	1.26395
ENSG00000207697.1	MIR573	miRNA	chr4	24520192	24520290	-	99	11.2409	-8.62838e-05	0.0125761	0.566349	-	-0.550487	0.959979	11.0532	3.93932	7.75211	13.6737
ENSG00000230534.6	AL392046.1	antisense	chr10	35098006	35127020	-	1422	10.1447	8.70128e-05	0.0123038	0.56637	-	0.524464	0.914647	0.769528	0.548513	0.41977	0.498649
ENSG00000102854.15	MSLN	protein_coding	chr16	760762	768798	+	2560	2269.75	-0.000426762	0.00846999	0.566439	0.999637	-0.054899	0.095759	65.1366	76.536	76.4128	71.9403
ENSG00000111602.11	TIMELESS	protein_coding	chr12	56416373	56449399	-	5818	4499.08	-0.000524669	0.00840117	0.566497	0.999637	-0.0438979	0.0765815	61.9518	62.5409	68.7844	60.9494
ENSG00000282917.1	AC107068.2	antisense	chr4	47831385	47896709	+	550	6.82687	-8.49558e-05	0.0136473	0.566517	-	-0.649175	1.13257	1.22436	0.425446	1.70547	0.820422
ENSG00000160058.18	BSDC1	protein_coding	chr1	32365103	32394448	-	6271	3990.3	-0.000536216	0.00839336	0.56655	0.999637	-0.0428559	0.0747738	51.5571	50.7842	56.4454	50.0295
ENSG00000164031.16	DNAJB14	protein_coding	chr4	99896248	99946726	-	13078	3567.65	0.000462573	0.00844362	0.566558	0.999637	0.0503018	0.0877672	26.9554	21.6079	24.4905	22.5995
ENSG00000204588.5	LINC01123	lincRNA	chr2	109987063	109995281	+	3295	435.585	-0.000257412	0.00867799	0.566583	0.999637	-0.0950316	0.165823	11.5213	11.7175	14.1044	11.0338
ENSG00000214973.3	CHCHD3P3	processed_pseudogene	chr1	27200834	27201473	-	640	1.37612	-0.000105787	0.0239619	0.566646	-	-1.53208	2.67379	0.263045	0	0.133239	0.503607
ENSG00000155849.15	ELMO1	protein_coding	chr7	36854361	37449223	-	9570	2.60685	9.35608e-05	0.019254	0.566669	-	1.12982	1.97188	0.026387	0.0244509	0.0356419	0.00673581
ENSG00000188873.4	RPL10AP2	processed_pseudogene	chr8	47157118	47157771	+	654	13.0332	8.79644e-05	0.0120148	0.56669	-	0.496102	0.865898	1.8019	0.95411	0.782323	1.08422
ENSG00000173171.14	MTX1	protein_coding	chr1	155208699	155213823	+	3278	952.199	-0.000362675	0.00852443	0.566698	0.999637	-0.0653117	0.113998	21.0565	22.8665	24.1148	22.2411
ENSG00000213820.3	RPL13P2	processed_pseudogene	chr20	46099518	46100176	+	659	0.624716	-0.000135809	0.0358075	0.566724	-	-2.67167	4.66356	0	0	0	0.489087
ENSG00000263642.1	MIR4802	miRNA	chr4	40502040	40502119	-	80	0.624716	-0.000135809	0.0358075	0.566724	-	-2.67167	4.66356	0	0	0	4.02886
ENSG00000280244.1	AL512356.3	TEC	chr14	105110347	105110807	-	461	0.624716	-0.000135809	0.0358075	0.566724	-	-2.67167	4.66356	0	0	0	0.699151
ENSG00000213613.2	RPL11P3	processed_pseudogene	chr10	87945502	87946024	+	523	10.6943	-8.60541e-05	0.0126357	0.566728	-	-0.55575	0.970104	1.7704	1.04396	2.1196	1.72555
ENSG00000259670.1	AC012379.1	antisense	chr15	48783190	48784121	+	406	2.96116	-8.87955e-05	0.0171205	0.566773	-	-0.949725	1.65801	1.03663	0.192114	1.05016	0.793863
ENSG00000239382.10	ALKBH6	protein_coding	chr19	36009120	36014222	-	4293	234.283	-0.000214056	0.00880637	0.56678	0.999637	-0.11708	0.204399	4.21559	3.4884	4.9261	3.55868
ENSG00000270020.1	AC009108.3	lincRNA	chr16	86520383	86523897	-	3515	23.7652	9.62831e-05	0.0108664	0.566803	-	0.377884	0.659751	0.886048	0.510374	0.679275	0.403459
ENSG00000088305.18	DNMT3B	protein_coding	chr20	32762385	32809356	+	4630	1674.66	0.000444364	0.00845645	0.566814	0.999637	0.0524557	0.0915857	28.7248	27.6785	28.9708	25.9378
ENSG00000279088.1	AC022400.7	TEC	chr10	73742995	73744230	-	1236	644.574	-0.000309311	0.00858593	0.566841	0.999637	-0.0775266	0.135368	45.4243	38.5575	43.6715	45.4778
ENSG00000260691.5	ANKRD20A1	protein_coding	chr9	67859147	67902094	+	3887	33.7139	-0.000108643	0.0101438	0.566903	-	-0.2959	0.516749	0.822905	0.541795	1.03109	0.663357
ENSG00000137819.13	PAQR5	protein_coding	chr15	69298947	69407780	+	6224	1727.75	-0.000436016	0.00846251	0.566914	0.999637	-0.0535093	0.0934493	23.6808	20.4395	23.2775	22.7749
ENSG00000266618.1	MIR4742	miRNA	chr1	224398227	224398311	-	85	0.784508	-0.000126208	0.0317774	0.566945	-	-2.25355	3.93594	0	0	0	3.03349
ENSG00000285755.1	AC132153.1	lincRNA	chr2	57289648	57380132	-	1977	0.784508	-0.000126208	0.0317774	0.566945	-	-2.25355	3.93594	0	0	0	0.130423
ENSG00000233108.1	AC006042.2	antisense	chr7	7958183	7969903	-	568	0.782507	-0.000126233	0.0317933	0.56699	-	-2.25494	3.93884	0	0	0	0.453956
ENSG00000159197.3	KCNE2	protein_coding	chr21	34364024	34371389	+	1051	3.81433	-9.73731e-05	0.0208168	0.567011	-	-1.26111	2.20297	0.0800899	0	0.243406	0
ENSG00000166483.10	WEE1	protein_coding	chr11	9573681	9593457	+	9239	3191.45	-0.000517065	0.00840559	0.567112	0.999637	-0.0444533	0.0776733	25.3735	24.145	26.6554	24.8386
ENSG00000224452.1	RSL24D1P6	processed_pseudogene	chr20	32170390	32170790	-	401	0.548612	-0.000137912	0.0368344	0.567132	-	-2.78256	4.86224	0	0	0	0.482257
ENSG00000269376.1	AL356740.3	sense_intronic	chr13	113009671	113010319	+	649	0.548612	-0.000137912	0.0368344	0.567132	-	-2.78256	4.86224	0	0	0	0.297974
ENSG00000272619.1	AC093673.2	lincRNA	chr7	143363899	143364229	+	331	0.548612	-0.000137912	0.0368344	0.567132	-	-2.78256	4.86224	0	0	0	0.584245
ENSG00000002745.12	WNT16	protein_coding	chr7	121325367	121339458	+	3261	1562.59	0.00033792	0.00854985	0.567138	0.999637	0.0703223	0.122883	43.7005	31.142	36.4261	34.9686
ENSG00000262248.1	AC027796.2	processed_pseudogene	chr17	3619256	3619913	-	344	20.1701	-9.09812e-05	0.0114359	0.56714	-	-0.437702	0.764855	2.20224	3.62784	3.47042	4.49733
ENSG00000256968.1	SNRPEP2	processed_pseudogene	chr9	6748703	6748981	-	279	5.82718	8.51965e-05	0.0148043	0.567166	-	0.750828	1.31211	2.41361	0.838693	0.611278	1.15523
ENSG00000173401.9	GLIPR1L1	protein_coding	chr12	75334639	75370242	+	1384	5.16	-8.52853e-05	0.0149119	0.567205	-	-0.760143	1.32852	0.304099	0.112715	0.431295	0.279458
ENSG00000213062.4	AL021068.1	lincRNA	chr1	169486076	169486986	+	911	5.99743	8.5261e-05	0.0148901	0.567221	-	0.758226	1.32522	0.554388	0.513711	0.187208	0.495315
ENSG00000165092.12	ALDH1A1	protein_coding	chr9	72900662	73080442	-	2849	3.85816	8.61799e-05	0.0156689	0.567249	-	0.825439	1.4428	0.206817	0.21902	0.149655	0.0905043
ENSG00000272732.1	AC004982.1	lincRNA	chr7	7550104	7552440	-	1655	6.33008	-8.47509e-05	0.0140134	0.567257	-	-0.681098	1.19053	0.101721	0.377032	0.463722	0.272648
ENSG00000141052.17	MYOCD	protein_coding	chr17	12665890	12768949	+	8875	0.908893	0.000119895	0.0293358	0.567297	-	2.01633	3.52483	0	0.0175771	0	0
ENSG00000235088.1	AL031667.2	processed_pseudogene	chr20	41459354	41461944	-	323	0.908893	0.000119895	0.0293358	0.567297	-	2.01633	3.52483	0	0.482963	0	0
ENSG00000279838.1	AL356273.3	TEC	chr1	185292384	185294372	-	1989	10.4556	8.52822e-05	0.0129775	0.5674	-	0.587012	1.02645	0.4232	0.627439	0.17149	0.518546
ENSG00000257390.5	AC023055.1	protein_coding	chr12	55757275	55827546	-	2534	32.3571	0.000104685	0.0103135	0.567438	-	0.315508	0.551753	1.42838	0.954204	1.34607	0.635968
ENSG00000175575.12	PAAF1	protein_coding	chr11	73876699	73930372	+	7937	461.933	-0.000281204	0.00862888	0.567465	0.999637	-0.0857524	0.149972	4.13608	4.18639	4.37271	4.52377
ENSG00000010361.13	FUZ	protein_coding	chr19	49806869	49817376	-	2950	86.5684	0.000142591	0.00933595	0.567481	0.999637	0.193901	0.339126	2.0259	2.64402	2.39921	1.76997
ENSG00000267244.5	AC012615.6	processed_transcript	chr19	1822089	1824542	+	2454	50.5708	-0.000120463	0.00975301	0.5676	0.999637	-0.247916	0.43373	1.37204	1.39851	1.80693	1.52354
ENSG00000187024.14	PTRH1	protein_coding	chr9	127690348	127724873	-	4072	431.676	-0.000270045	0.00864937	0.567645	0.999637	-0.0895823	0.156743	7.40041	9.46249	8.66973	9.35581
ENSG00000230155.6	FO393401.1	antisense	chr20	35476203	35490982	-	839	7.63231	-8.46461e-05	0.0137854	0.567669	-	-0.660237	1.1553	0.501636	0.185932	0.508184	0.537821
ENSG00000206922.1	RNU6-80P	snRNA	chr13	72706017	72706123	-	107	1.22446	-0.000105843	0.024102	0.56779	-	-1.54116	2.69759	0	1.45792	1.59389	1.20489
ENSG00000200914.1	RNA5SP435	rRNA_pseudogene	chr17	6600944	6601051	-	108	1.44695	9.99815e-05	0.0219007	0.567804	-	1.35141	2.36555	1.55879	3.61104	0.789567	1.19374
ENSG00000196136.17	SERPINA3	protein_coding	chr14	94612377	94624052	+	5007	2.44913	-9.52366e-05	0.0200632	0.567893	-	-1.19547	2.09306	0	0.0311558	0.0510924	0.0128743
ENSG00000172955.17	ADH6	protein_coding	chr4	99202638	99219235	-	4401	1.09667	0.000112953	0.0267693	0.567915	-	1.77737	3.11205	0.0191262	0.0354458	0	0.0146471
ENSG00000168890.13	TMEM150A	protein_coding	chr2	85598548	85603196	-	3094	171.57	-0.000193329	0.00889664	0.56795	0.999637	-0.131144	0.229644	4.70659	4.68898	4.87827	5.47945
ENSG00000283039.1	KLF18	protein_coding	chr1	44137821	44141631	-	3159	2.12433	-9.56147e-05	0.0202228	0.567978	-	-1.20875	2.11678	0	0.123454	0.0809813	0.122434
ENSG00000225924.2	TAB2-AS1	lincRNA	chr6	149243299	149257551	-	1364	1.14398	0.00011229	0.0265288	0.56799	-	1.75544	3.07425	0.123423	0	0	0.0472593
ENSG00000132780.16	NASP	protein_coding	chr1	45583846	45618904	+	8304	8182.47	-0.000585114	0.00835853	0.568027	0.999637	-0.0386289	0.0676561	75.8017	78.8532	80.7344	79.436
ENSG00000086967.9	MYBPC2	protein_coding	chr19	50432903	50466319	+	3708	7.51394	-8.49226e-05	0.0131337	0.568067	-	-0.600701	1.0522	0.181606	0.105176	0.229971	0.191229
ENSG00000257137.6	C12orf80	lincRNA	chr12	52205556	52213583	-	1940	1.9925	-9.80167e-05	0.0211805	0.568135	-	-1.28938	2.25889	0	0.160822	0.175821	0.0664554
ENSG00000138594.13	TMOD3	protein_coding	chr15	51829628	51947294	+	10632	5615.53	0.000530471	0.00839538	0.568141	0.999637	0.0429904	0.0753173	46.315	41.5522	42.8371	42.9987
ENSG00000231086.1	TSSK1A	unitary_pseudogene	chr22	19124879	19125646	+	768	1.31856	0.000108391	0.0250912	0.568167	-	1.62683	2.85032	0.219205	0.203121	0	0.167869
ENSG00000258776.1	AL161757.4	lincRNA	chr14	56817570	56893249	-	2251	0.872992	0.000127598	0.0325149	0.568207	-	2.32194	4.06862	0.112183	0	0	0
ENSG00000259116.2	AL049869.3	antisense	chr14	64513952	64540368	-	1234	0.929155	0.000119073	0.029132	0.568229	-	1.99383	3.49389	0.136425	0	0	0
ENSG00000110756.17	HPS5	protein_coding	chr11	18278668	18322174	-	6433	1186.01	0.000396396	0.00849226	0.568265	0.999637	0.0588547	0.103144	16.513	14.5739	15.2042	14.8002
ENSG00000104324.15	CPQ	protein_coding	chr8	96645227	97149654	+	3457	114.092	0.00015962	0.009135	0.568276	0.999637	0.166038	0.290992	2.75144	2.59468	2.81202	2.05114
ENSG00000116774.11	OLFML3	protein_coding	chr1	113979391	114035572	+	2821	7.12176	-8.44874e-05	0.0138542	0.568302	-	-0.665638	1.16665	0.20887	0.0829477	0.120912	0.274208
ENSG00000171606.17	ZNF274	protein_coding	chr19	58183029	58213562	+	8333	510.252	-0.000265507	0.00865725	0.568353	0.999637	-0.0909271	0.159387	5.47493	4.36185	5.54639	5.00501
ENSG00000273679.1	AC100757.1	processed_pseudogene	chr15	22371736	22373570	+	1835	2.04802	9.97505e-05	0.0218687	0.568356	-	1.34734	2.3618	0.183487	0	0	0.070258
ENSG00000204657.4	OR2H2	protein_coding	chr6	29585121	29590500	+	3276	0.99313	0.000115875	0.0279241	0.568367	-	1.88115	3.2976	0.0513886	0.0238091	0.0260297	0
ENSG00000274705.2	MIR486-1	miRNA	chr8	41660441	41660508	-	68	0.604268	-0.000127104	0.0323369	0.568387	-	-2.30338	4.03799	0	0	1.25402	0.947966
ENSG00000186314.11	PRELID2	protein_coding	chr5	145471799	145835304	-	5375	538.745	0.00028122	0.00862734	0.568395	0.999637	0.0853134	0.149563	8.12774	7.42981	7.58337	7.20772
ENSG00000213082.3	PPP1R14BP2	processed_pseudogene	chr2	207681590	207682033	+	444	1.22955	0.00011278	0.0267599	0.568413	-	1.77494	3.11181	0.758329	0	0	0.145184
ENSG00000224505.2	AC138150.1	antisense	chr17	45150400	45161510	-	696	86.6506	0.000144543	0.00930337	0.568452	0.999637	0.189178	0.331698	11.7312	9.97394	8.69885	10.4658
ENSG00000243225.2	AC007686.1	processed_pseudogene	chr14	76968683	76969145	+	463	0.875176	-0.000112458	0.0266481	0.568497	-	-1.7646	3.09434	0	0.168463	0.368351	0.139226
ENSG00000147364.16	FBXO25	protein_coding	chr8	406428	471225	+	11438	856.523	0.000347397	0.00853783	0.568498	0.999637	0.0677539	0.118811	7.02804	6.3078	6.77683	6.05279
ENSG00000064601.18	CTSA	protein_coding	chr20	45890144	45898820	+	5856	3922.47	0.000515858	0.00840473	0.56859	0.999637	0.0442114	0.0775462	49.4037	54.7295	51.0242	50.757
ENSG00000261697.5	AC010531.4	sense_intronic	chr16	87262759	87292409	-	2424	2.59864	9.21943e-05	0.0188943	0.568704	-	1.0955	1.92206	0.347255	0.0643552	0.0351787	0.159559
ENSG00000236939.2	BAALC-AS2	antisense	chr8	103132963	103141475	-	513	0.885558	-0.000119443	0.0293328	0.568704	-	-2.01102	3.52835	0	0.152044	0.332449	0
ENSG00000280276.1	AC009229.4	TEC	chr2	38121935	38123881	-	1947	1.60031	-0.000100224	0.022097	0.568829	-	-1.36565	2.39682	0.0432329	0.0400609	0.218986	0.0331082
ENSG00000274029.1	AC069209.1	lincRNA	chr12	121190868	121191518	+	651	2.00708	-0.000101226	0.0224781	0.568838	-	-1.39818	2.45397	0	0.119813	0.130988	0.198039
ENSG00000083168.10	KAT6A	protein_coding	chr8	41929479	42051994	-	24175	2560.07	-0.000371409	0.00851358	0.5689	0.999637	-0.0629092	0.11043	9.39064	8.50482	10.2786	8.58867
ENSG00000231587.1	SNORD62B	snoRNA	chr9	131490486	131490571	+	86	13.3361	-8.7272e-05	0.0120431	0.5689	-	-0.496895	0.872248	13.7028	5.44175	14.8732	11.9929
ENSG00000278952.1	AP003068.4	TEC	chr11	65118310	65119111	+	802	15.26	-9.04443e-05	0.0114431	0.56891	-	-0.437045	0.767207	1.04956	2.23686	2.02019	2.41129
ENSG00000269899.1	AC025857.2	sense_intronic	chr8	11846154	11846391	-	238	26.2849	0.000101478	0.0104589	0.568915	-	0.331333	0.581643	9.19554	10.8149	8.24069	7.85458
ENSG00000154227.13	CERS3	protein_coding	chr15	100400395	100544995	-	5130	1.26041	0.000105934	0.024256	0.56894	-	1.5514	2.7236	0.0328166	0.0456131	0	0.0502625
ENSG00000102359.6	SRPX2	protein_coding	chrX	100644166	100675788	+	7548	184.366	0.000184621	0.00894178	0.569057	0.999637	0.137758	0.241918	2.60954	1.70505	2.2256	1.70805
ENSG00000174842.16	GLMN	protein_coding	chr1	92246402	92298976	-	2910	582.36	0.000304908	0.00858893	0.569078	0.999637	0.0777976	0.136628	16.4299	17.1007	16.8495	15.2626
ENSG00000188958.9	UTS2B	protein_coding	chr3	191267168	191330536	-	3850	37.3394	-0.000109156	0.0100929	0.569116	-	-0.28869	0.507049	0.655905	0.810374	0.79736	1.0046
ENSG00000148180.19	GSN	protein_coding	chr9	121207794	121332843	+	11018	7418.39	0.000588371	0.00835488	0.569118	0.999637	0.0381642	0.0670311	54.9526	54.5876	54.8185	52.7371
ENSG00000224126.2	UBE2SP2	processed_pseudogene	chr17	18677261	18677757	+	497	13.9711	8.88219e-05	0.0116967	0.569156	-	0.462476	0.812365	2.20175	1.88326	1.71576	1.29702
ENSG00000156990.14	RPUSD3	protein_coding	chr3	9837849	9844602	-	5348	1493.42	-0.000387299	0.00849902	0.569169	0.999637	-0.0600495	0.105484	19.6586	24.3125	23.2158	22.9015
ENSG00000255026.1	AC136475.3	antisense	chr11	287305	288987	+	860	11.9316	-8.81001e-05	0.0118358	0.569193	-	-0.476274	0.836683	1.07665	0.906959	1.18986	1.57406
ENSG00000115998.7	C2orf42	protein_coding	chr2	70149880	70248615	-	3630	376.129	-0.000229193	0.00874749	0.569194	0.999637	-0.106772	0.187569	7.74498	8.61636	9.04413	8.75471
ENSG00000263280.1	AC003965.1	lincRNA	chr16	2866348	2867618	-	667	27.4404	-0.000101897	0.01043	0.569198	-	-0.327882	0.576006	2.01918	4.56063	3.70753	4.25235
ENSG00000234491.1	HNRNPA1P51	processed_pseudogene	chr2	206419292	206420238	-	947	0.59945	-0.00013645	0.0365083	0.569206	-	-2.73644	4.80735	0	0	0	0.204208
ENSG00000241975.1	ELOCP19	processed_pseudogene	chr1	88829102	88829419	+	318	24.7186	9.69077e-05	0.0107558	0.569279	-	0.364185	0.639916	9.52919	5.39612	4.29048	7.90568
ENSG00000266117.1	FBXO36P1	processed_pseudogene	chr17	68095068	68095757	+	471	0.766985	-0.000120066	0.0296506	0.56932	-	-2.03879	3.58277	0	0.165602	0.181047	0.547445
ENSG00000261618.1	AC083837.1	lincRNA	chr8	78837529	78840522	+	2994	1.36657	-0.000105112	0.0239906	0.569341	-	-1.5272	2.6839	0.0562288	0	0.113926	0.0215303
ENSG00000080603.16	SRCAP	protein_coding	chr16	30698209	30741409	+	13674	238.99	-0.00020094	0.00885459	0.569354	0.999637	-0.124258	0.218378	1.48971	1.41463	1.80849	1.39068
ENSG00000256943.1	AC148477.3	antisense	chr12	132275391	132278329	+	1819	99.1349	-0.000149174	0.00924019	0.569356	0.999637	-0.180291	0.316855	3.88711	3.85919	4.03161	4.78413
ENSG00000202408.2	RNU1-122P	snRNA	chr1	148334612	148334767	-	156	6.16922	-8.42281e-05	0.0139049	0.569372	-	-0.668863	1.17555	1.61874	3.49993	4.91961	3.30573
ENSG00000233013.10	FAM157B	transcribed_unprocessed_pseudogene	chr9	138217068	138253217	+	2073	9.21079	8.546e-05	0.0125999	0.569391	-	0.549723	0.966208	0.446657	0.376259	0.205676	0.37315
ENSG00000251550.1	AC091133.4	processed_pseudogene	chr17	49037122	49037429	+	308	2.59314	8.96266e-05	0.0178323	0.569399	-	1.00507	1.76657	0.819882	1.01297	0.276861	0.627874
ENSG00000132670.20	PTPRA	protein_coding	chr20	2864184	3038674	+	4469	3774.59	0.00053676	0.00838963	0.569421	0.999637	0.0421467	0.074084	67.4112	69.5511	69.2833	64.9088
ENSG00000145390.11	USP53	protein_coding	chr4	119212587	119294746	+	11950	2004.41	-0.000419773	0.00847219	0.569423	0.999637	-0.0549931	0.0966654	15.1937	12.4471	14.9139	13.9065
ENSG00000224644.1	AL135787.1	antisense	chr9	111574192	111575427	+	302	0.799634	0.000125533	0.0318411	0.569449	-	2.24986	3.95501	0	0.516546	0	0
ENSG00000168994.13	PXDC1	protein_coding	chr6	3722614	3751532	-	2474	516.956	-0.000287888	0.00861434	0.56945	0.999637	-0.0826689	0.145323	15.9231	16.8986	16.6479	18.3692
ENSG00000102144.14	PGK1	protein_coding	chrX	77910739	78126949	+	5512	41175	0.00050155	0.00841347	0.569458	0.999637	0.0453698	0.0797571	644.549	556.532	572.191	601.966
ENSG00000169242.11	EFNA1	protein_coding	chr1	155127460	155134857	+	2539	828.25	-0.000354508	0.00852929	0.56949	0.999637	-0.0659352	0.115919	27.1852	28.9691	29.1857	30.0601
ENSG00000235387.3	SPAAR	protein_coding	chr9	35909483	35937152	+	2909	3.24724	-9.52562e-05	0.0202351	0.569496	-	-1.20648	2.12113	0	0.0268128	0.117254	0
ENSG00000261433.1	AC002347.1	lincRNA	chr17	10658542	10659082	-	541	3.08457	8.77902e-05	0.0169475	0.569525	-	0.930463	1.63597	0.777953	1.00922	0.157622	0.83407
ENSG00000196116.7	TDRD7	protein_coding	chr9	97411950	97496125	+	4320	827.206	-0.00035509	0.00852864	0.569542	0.999637	-0.0658001	0.115697	16.8349	16.2858	18.318	16.6675
ENSG00000169598.15	DFFB	protein_coding	chr1	3857267	3885429	+	3870	518.44	0.000289553	0.00861138	0.569612	0.999637	0.0820756	0.144341	11.8105	12.4153	12.5376	10.6104
ENSG00000103254.9	FAM173A	protein_coding	chr16	720581	722589	+	1923	821.035	-0.000315666	0.00857351	0.569654	0.999637	-0.0746848	0.131358	27.4891	37.6405	33.9231	34.8288
ENSG00000112851.14	ERBIN	protein_coding	chr5	65926475	66082549	+	10216	4361.58	0.000463059	0.00843992	0.5697	0.999637	0.049401	0.0868981	39.7473	32.7997	37.5032	33.0196
ENSG00000254990.5	AP001781.1	lincRNA	chr11	111768668	111778306	-	885	7.33656	8.42368e-05	0.0134939	0.569709	-	0.631652	1.11113	1.04624	0.881339	0.385416	0.874057
ENSG00000170906.15	NDUFA3	protein_coding	chr19	54102728	54109257	+	2475	1247.43	-0.000397859	0.00848938	0.569793	0.999637	-0.0581413	0.102297	34.282	42.0719	37.2791	42.688
ENSG00000108306.12	FBXL20	protein_coding	chr17	39252644	39402523	-	11079	1528.65	-0.000434002	0.00846094	0.569802	0.999637	-0.0529466	0.0931595	12.4526	11.0602	12.7229	11.8404
ENSG00000282870.1	FRG1DP	unprocessed_pseudogene	chr20	29080390	29102761	+	771	2.23151	-9.35384e-05	0.0195731	0.56982	-	-1.15019	2.02385	0.109176	0.101165	0.331803	0.167216
ENSG00000120686.11	UFM1	protein_coding	chr13	38349849	38361125	+	4382	2562.58	0.000477383	0.00842961	0.569926	0.999637	0.0477425	0.08403	53.5743	46.9557	49.4476	48.3978
ENSG00000240739.1	AC006511.1	unprocessed_pseudogene	chr12	7994770	7995084	-	315	0.858515	-0.000126981	0.0324999	0.56993	-	-2.31335	4.07169	0	0.247614	1.62425	0
ENSG00000128656.13	CHN1	protein_coding	chr2	174799363	175005364	-	4971	129.27	0.000172062	0.00902204	0.570027	0.999637	0.149386	0.262998	2.3029	2.3693	1.97273	2.26932
ENSG00000204978.2	ERICH4	protein_coding	chr19	41443158	41444765	+	946	2.68495	-9.10571e-05	0.0185469	0.570038	-	-1.06377	1.87285	0.177959	0.0824508	0.270423	0.272565
ENSG00000188612.11	SUMO2	protein_coding	chr17	75165586	75182983	-	3372	16643.4	0.000618181	0.00833283	0.570046	0.999637	0.0359415	0.0632791	386.724	416.269	381.024	408.41
ENSG00000165121.11	AL353743.1	transcribed_unprocessed_pseudogene	chr9	85805359	85849542	+	2067	165.473	-0.00018722	0.00892297	0.570048	0.999637	-0.13467	0.237102	7.12653	5.73574	8.45719	5.89417
ENSG00000260388.2	LINC00562	lincRNA	chr13	47930153	47932622	-	2470	13.1873	-8.75456e-05	0.0119055	0.570069	-	-0.482388	0.84935	0.238551	0.505253	0.552377	0.495859
ENSG00000268889.1	AC008750.7	lincRNA	chr19	51394488	51403650	+	559	5.97259	-8.43335e-05	0.014599	0.570077	-	-0.72905	1.28368	0.451742	0.558129	0.610184	1.15316
ENSG00000257548.1	AC078929.1	antisense	chr12	107093298	107123314	+	502	2.84092	9.06803e-05	0.0183895	0.570114	-	1.05044	1.84975	0.503035	0.466126	0.339734	0.12841
ENSG00000164713.9	BRI3	protein_coding	chr7	98252379	98310441	+	5139	1617.25	-0.000366545	0.00851674	0.570139	0.999637	-0.0633828	0.11162	20.9003	28.2154	25.2883	26.1911
ENSG00000284748.1	AL513220.1	bidirectional_promoter_lncRNA	chr1	37596126	37607336	+	1326	0.73757	0.000121005	0.0301209	0.570142	-	2.08041	3.66371	0.12696	0.117645	0.0643086	0
ENSG00000117481.10	NSUN4	protein_coding	chr1	46340177	46362191	+	8468	1267.48	-0.000398546	0.0084884	0.570162	0.999637	-0.057918	0.102002	12.4353	13.2085	14.0679	12.8725
ENSG00000140254.12	DUOXA1	protein_coding	chr15	45117367	45129877	-	3721	72.3711	-0.000136726	0.00940472	0.57017	0.999637	-0.202111	0.355954	1.44777	1.6979	1.87917	1.78435
ENSG00000204428.12	LY6G5C	protein_coding	chr6	31676684	31684040	-	2621	39.7167	-0.000112116	0.0099708	0.570236	-	-0.273485	0.481739	1.31673	1.33916	1.91954	1.37728
ENSG00000278896.1	AC025031.5	TEC	chr12	46404644	46407166	+	2523	6.55801	-8.40546e-05	0.0136147	0.570254	-	-0.641889	1.13073	0.200177	0.18549	0.473177	0.178847
ENSG00000226803.8	ZNF451-AS1	antisense	chr6	57114894	57174236	-	4918	47.4167	-0.000120275	0.00973146	0.57028	0.999637	-0.244038	0.429918	0.872896	0.602672	1.05768	0.707794
ENSG00000229732.1	AC019349.1	antisense	chr17	41500983	41502409	+	476	11.0893	8.55593e-05	0.012464	0.570283	-	0.536021	0.944307	3.89042	0.983174	2.32889	0.947966
ENSG00000213981.8	AC007277.1	antisense	chr2	170640374	170695374	-	2189	0.650967	-0.000129526	0.0336161	0.570284	-	-2.42478	4.27173	0	0	0.116866	0
ENSG00000154447.14	SH3RF1	protein_coding	chr4	169094256	169271105	-	5624	2534.53	-0.000495244	0.00841683	0.57032	0.999637	-0.0457824	0.0806625	37.8965	33.9232	39.2251	35.486
ENSG00000116574.5	RHOU	protein_coding	chr1	228735077	228746669	+	4372	455.334	0.000269642	0.00864551	0.570321	0.999637	0.0884246	0.155793	8.87568	9.11647	9.10856	8.02085
ENSG00000165283.15	STOML2	protein_coding	chr9	35099776	35103195	-	1806	5570.99	-0.0005573	0.00837459	0.570339	0.999637	-0.0402461	0.0709117	245.159	270.101	265.782	268.019
ENSG00000143486.15	EIF2D	protein_coding	chr1	206571292	206612459	-	8064	2691.34	0.000483612	0.00842482	0.570355	0.999637	0.046968	0.0827589	27.6198	28.6207	27.2929	27.5785
ENSG00000108759.3	KRT32	protein_coding	chr17	41459811	41467429	-	1750	80.3921	0.000127466	0.00956808	0.570394	0.999637	0.223288	0.393479	1.77969	4.18963	2.72874	2.24695
ENSG00000269974.1	AC091057.4	lincRNA	chr15	30648797	30649529	+	733	55.6507	-0.000121732	0.00969413	0.570426	0.999637	-0.239291	0.421714	5.28244	5.63973	6.86374	6.15596
ENSG00000263756.1	AL645941.3	antisense	chr6	32972065	32972853	-	577	92.4082	-0.000142741	0.00931501	0.570448	0.999637	-0.190067	0.334983	15.4636	9.73291	14.6309	14.1883
ENSG00000125484.11	GTF3C4	protein_coding	chr9	132670035	132694955	+	9043	3317.65	0.000497381	0.0084152	0.570472	0.999637	0.0455314	0.080252	34.4405	29.4726	32.9287	29.433
ENSG00000267757.4	EML2-AS1	processed_transcript	chr19	45641494	45642840	+	1235	125.091	-0.000164512	0.00908025	0.570483	0.999637	-0.15764	0.277858	7.02022	8.21037	8.07852	9.02986
ENSG00000131779.10	PEX11B	protein_coding	chr1	145911350	145918837	-	1838	809.595	0.000352976	0.00852967	0.57049	0.999637	0.0658866	0.116134	37.0038	34.2888	35.631	33.0375
ENSG00000253716.5	MINCR	antisense	chr8	143280161	143281660	-	1405	349.259	-0.000251939	0.00868303	0.57051	0.999637	-0.0952576	0.167914	19.8904	20.485	21.4245	22.0225
ENSG00000267534.3	S1PR2	protein_coding	chr19	10221433	10231331	-	3643	421.563	-0.000270336	0.00864376	0.570555	0.999637	-0.0880603	0.155245	8.734	9.48485	9.73749	9.78515
ENSG00000139160.13	ETFBKMT	protein_coding	chr12	31647160	31668075	+	6868	100.661	-0.000153413	0.00918589	0.570565	0.999637	-0.17244	0.304009	1.37268	0.908544	1.37818	1.17323
ENSG00000205534.6	SMG1P2	unprocessed_pseudogene	chr16	29527568	29594966	-	4221	310.431	-0.000232332	0.00873471	0.570583	0.999637	-0.104319	0.183921	5.74325	5.37729	5.57579	6.42937
ENSG00000139219.18	COL2A1	protein_coding	chr12	47972965	48004486	-	6664	2.54499	9.20809e-05	0.0190466	0.570594	-	1.1045	1.94737	0.0378937	0.0468178	0.0127961	0.0290194
ENSG00000217275.2	AL031777.1	processed_pseudogene	chr6	26202156	26202654	+	499	1.92352	-9.6647e-05	0.0208972	0.570598	-	-1.25977	2.22115	0.337373	0.15631	0.512665	0.645909
ENSG00000198171.12	DDRGK1	protein_coding	chr20	3190350	3204685	-	1832	1469.13	-0.000416796	0.00847321	0.570635	0.999637	-0.0550543	0.0970776	56.7902	66.2902	63.6757	65.0247
ENSG00000175773.13	AP002986.1	lincRNA	chr11	130314993	130403657	+	2628	6.79441	8.42822e-05	0.0147383	0.570741	-	0.740271	1.30568	0.256239	0.118719	0	0.269817
ENSG00000260257.2	AL035071.1	lincRNA	chr20	32856621	32858751	+	2131	329.973	-0.000226282	0.00875285	0.570813	0.999637	-0.107364	0.189403	12.008	12.408	14.5657	12.1905
ENSG00000163467.11	TSACC	protein_coding	chr1	156337314	156346993	+	1115	33.9278	-0.000106136	0.0101937	0.570827	-	-0.299684	0.528698	2.03831	1.74884	1.83548	2.83285
ENSG00000178700.7	DHFR2	protein_coding	chr3	94047836	94063389	-	4659	187.467	-0.00020092	0.00885001	0.570887	0.999637	-0.12319	0.217364	3.72182	3.41526	3.95343	3.87407
ENSG00000260236.1	AC099778.1	antisense	chr3	47379089	47380999	-	1911	20.8739	9.59954e-05	0.0107897	0.57089	-	0.366821	0.647246	1.01309	1.02039	1.07094	0.573443
ENSG00000087586.17	AURKA	protein_coding	chr20	56369389	56392196	-	2928	3789.62	0.000534055	0.00838969	0.570926	0.999637	0.042034	0.0741748	107.374	104.93	106.067	101.822
ENSG00000198840.2	MT-ND3	protein_coding	chrM	10059	10404	+	346	65814.8	0.0005137	0.00840353	0.57093	0.999637	0.0438527	0.0773849	16410.9	15267.2	14699.3	16298.2
ENSG00000166439.5	RNF169	protein_coding	chr11	74748868	74842214	+	7823	3112.46	0.000388844	0.00849571	0.570972	0.999637	0.0592137	0.104503	38.7894	30.1405	36.4289	30.1914
ENSG00000070610.14	GBA2	protein_coding	chr9	35736866	35749228	-	4803	2839.86	-0.000505624	0.00840895	0.571012	0.999637	-0.044595	0.0787116	49.8072	48.6861	53.8306	48.7053
ENSG00000227449.8	FGF7P6	transcribed_unprocessed_pseudogene	chr9	62376161	62434255	+	2977	21.5162	-9.14394e-05	0.0112334	0.571021	-	-0.413826	0.730434	0.28275	0.812211	1.08847	0.498024
ENSG00000204802.3	AL590399.1	lincRNA	chr9	62374128	62376783	-	2709	9.63065	-8.50807e-05	0.0125821	0.571054	-	-0.546394	0.964509	0.186433	0.316716	0.535122	0.285545
ENSG00000169155.9	ZBTB43	protein_coding	chr9	126805006	126836412	+	7052	781.103	0.00033035	0.00855359	0.571058	0.999637	0.0705545	0.124546	9.72805	9.51201	9.73411	8.75699
ENSG00000202290.1	RNA5SP37	rRNA_pseudogene	chr13	97362972	97363101	-	130	1.14449	-0.000113373	0.0273067	0.571264	-	-1.8152	3.20599	0	0.599988	0	2.97515
ENSG00000145681.10	HAPLN1	protein_coding	chr5	83637805	83721613	-	6956	1.22246	-0.000104382	0.0239264	0.571347	-	-1.51612	2.67834	0	0.0224262	0.0245179	0.0185341
ENSG00000231169.4	EEF1B2P1	processed_pseudogene	chr15	52505191	52505862	+	672	11.4996	8.67561e-05	0.0120064	0.571445	-	0.491035	0.867667	2.50519	1.04462	1.39584	1.05518
ENSG00000271266.1	LAPTM4BP2	processed_pseudogene	chr3	72884234	72884679	+	446	1.48609	-0.000109935	0.0260266	0.571459	-	-1.69978	3.00366	0	0	0.382391	0
ENSG00000104218.14	CSPP1	protein_coding	chr8	67062426	67196263	+	7096	1643.94	-0.000437156	0.00845675	0.571535	0.999637	-0.0520451	0.0919863	21.3283	18.0047	21.4866	19.522
ENSG00000197536.11	C5orf56	processed_transcript	chr5	132410636	132488702	+	9728	79.8619	0.000137459	0.00938391	0.571539	0.999637	0.198866	0.351486	0.839323	0.761704	0.674963	0.728905
ENSG00000115468.11	EFHD1	protein_coding	chr2	232606057	232682340	+	3052	37.4643	0.000110555	0.0100088	0.571566	-	0.277398	0.490322	1.21353	1.07337	0.977904	0.92933
ENSG00000179058.6	C9orf50	protein_coding	chr9	129612225	129620743	-	1620	2.9851	-9.08176e-05	0.0186138	0.571623	-	-1.06629	1.88503	0.0519596	0.0481472	0.0526378	0.159165
ENSG00000225171.2	DUTP6	processed_pseudogene	chr1	166868748	166869209	+	462	7.99574	8.42871e-05	0.0129347	0.571651	-	0.578566	1.02289	1.82196	1.51945	1.10744	1.11622
ENSG00000090238.11	YPEL3	protein_coding	chr16	30092314	30096915	-	3181	371.775	-0.000249361	0.00868689	0.571662	0.999637	-0.095747	0.169283	7.77973	9.04792	9.1144	8.99748
ENSG00000120498.13	TEX11	protein_coding	chrX	70528940	70908731	-	3371	12.8487	8.62093e-05	0.0121268	0.571781	-	0.502393	0.888513	0.199762	0.439624	0.126481	0.325081
ENSG00000182196.13	ARL6IP4	protein_coding	chr12	122980060	122982909	+	2781	37.4644	0.000110186	0.0100192	0.571791	-	0.278533	0.492616	0.877764	1.34625	0.889221	0.950352
ENSG00000168421.12	RHOH	protein_coding	chr4	40191053	40243995	+	6608	0.602266	-0.000126288	0.0324721	0.571792	-	-2.30288	4.07292	0	0	0.0129045	0.0097551
ENSG00000271596.1	AC008121.1	processed_pseudogene	chr12	50949117	50949384	-	268	0.602266	-0.000126288	0.0324721	0.571792	-	-2.30288	4.07292	0	0	0.318184	0.240529
ENSG00000251072.2	LMNB1-DT	lincRNA	chr5	126751963	126776486	-	914	2.12602	-9.66972e-05	0.0210409	0.571817	-	-1.26907	2.24464	0.276284	0	0.186594	0.141054
ENSG00000278876.1	AC145207.9	TEC	chr17	81862778	81863102	+	325	24.6861	-9.50766e-05	0.0108427	0.571828	-	-0.371921	0.657847	5.69797	4.55991	4.19807	9.32215
ENSG00000267627.5	AC118757.1	lincRNA	chr18	35951803	35965840	-	731	2.06377	-9.63081e-05	0.0208911	0.571845	-	-1.25641	2.22241	0	0.213402	0.116653	0.352732
ENSG00000135913.10	USP37	protein_coding	chr2	218450251	218568361	-	9290	1512.47	-0.000354325	0.0085267	0.571852	0.999637	-0.0651337	0.115215	14.6694	10.1423	14.0347	11.914
ENSG00000136531.15	SCN2A	protein_coding	chr2	165194993	165392310	+	23695	9.78455	8.53606e-05	0.0123879	0.571867	-	0.527273	0.932723	0.0461814	0.0395012	0.0431854	0.0190433
ENSG00000237423.1	LINC01522	lincRNA	chr20	47980488	47988744	-	429	2.83336	-9.2584e-05	0.0193925	0.571875	-	-1.13081	2.00041	0.392422	0.181815	0.795089	0.450781
ENSG00000272462.2	U91328.1	lincRNA	chr6	25992662	26001775	+	4130	60.5471	0.000126707	0.00957115	0.571876	0.999637	0.223084	0.394636	1.48783	1.39755	1.19754	1.29548
ENSG00000235863.3	B3GALT4	protein_coding	chr6	33277132	33284832	+	2356	44.1131	0.000114552	0.00987293	0.571917	0.999637	0.260784	0.461376	1.14329	1.42357	1.12202	1.0397
ENSG00000110002.15	VWA5A	protein_coding	chr11	124115362	124147721	+	6403	415.595	0.000268045	0.00864575	0.571985	0.999637	0.0881962	0.156064	6.12609	5.56697	5.67334	5.4062
ENSG00000254231.2	AC103760.1	processed_transcript	chr8	86333274	86343314	-	3844	4.97344	-8.37393e-05	0.014389	0.572004	-	-0.708215	1.25325	0.131386	0.101455	0.199651	0.184464
ENSG00000110446.10	SLC15A3	protein_coding	chr11	60937084	60952530	-	6118	21.6669	9.56861e-05	0.0107863	0.572076	-	0.365654	0.647179	0.495306	0.216733	0.264824	0.26341
ENSG00000175920.17	DOK7	protein_coding	chr4	3463311	3501473	+	4031	117.399	-0.000163708	0.00907948	0.572146	0.999637	-0.157056	0.278028	2.33876	2.41871	2.55968	2.79851
ENSG00000231341.1	VDAC1P6	processed_pseudogene	chrY	5207215	5208069	-	855	1.73262	0.000102114	0.0231541	0.572154	-	1.44751	2.5625	0.393799	0	0	0.0753938
ENSG00000103248.18	MTHFSD	protein_coding	chr16	86530176	86555235	-	6863	960.3	-0.000369358	0.00851179	0.572172	0.999637	-0.0621755	0.110073	11.6763	11.9106	13.0463	11.8253
ENSG00000257531.2	AC008147.3	transcribed_processed_pseudogene	chr12	50217662	50218343	-	354	3.47851	-8.76124e-05	0.0171906	0.572218	-	-0.946278	1.67546	0.713343	0.220335	0.96354	0.546286
ENSG00000165805.9	C12orf50	protein_coding	chr12	87980035	88034037	-	5609	4.19117	-8.73042e-05	0.0170339	0.572223	-	-0.933146	1.65223	0.0600282	0.013906	0.106421	0.0344776
ENSG00000277534.1	AC007996.1	sense_intronic	chr18	26542971	26545791	-	2821	191.277	-0.000193417	0.00888193	0.572281	0.999637	-0.127851	0.226407	5.57981	6.13813	6.49903	6.42103
ENSG00000279384.1	AC080188.2	TEC	chr4	168843988	168844735	+	748	11.0232	-8.51874e-05	0.0124122	0.572288	-	-0.529173	0.937112	0.450131	1.35559	1.14002	1.46504
ENSG00000213303.3	AC008481.1	processed_pseudogene	chr19	11523436	11523831	+	396	0.958045	-0.000121295	0.0305146	0.572331	-	-2.10976	3.73658	0	0	0	0.325564
ENSG00000237641.1	AC073476.1	processed_pseudogene	chr2	231789481	231789887	-	407	0.958045	-0.000121295	0.0305146	0.572331	-	-2.10976	3.73658	0	0	0	0.316765
ENSG00000258701.1	LINC00638	lincRNA	chr14	104821201	104823718	+	2518	58.174	-0.000128096	0.00953941	0.572367	0.999637	-0.218819	0.387585	1.93889	2.01346	2.43831	2.20163
ENSG00000108576.9	SLC6A4	protein_coding	chr17	30194319	30236002	-	6983	8.76225	-8.46032e-05	0.0126505	0.57237	-	-0.551476	0.976818	0.060271	0.111698	0.109904	0.138468
ENSG00000261251.1	Z97055.2	antisense	chr22	43812456	43817394	+	1981	4.70726	8.56286e-05	0.0161237	0.572428	-	0.856249	1.51688	0.254946	0.275613	0.129137	0.22778
ENSG00000144713.12	RPL32	protein_coding	chr3	12834485	12841588	-	3720	31680.2	0.000646945	0.00830847	0.572487	0.999637	0.0336956	0.0597023	648.121	710.247	640.054	697.486
ENSG00000164169.12	PRMT9	protein_coding	chr4	147637785	147684230	-	4019	446.854	-0.000261805	0.00865744	0.572504	0.999637	-0.0902686	0.159947	8.54521	9.08268	10.5027	8.54891
ENSG00000198898.13	CAPZA2	protein_coding	chr7	116811070	116922049	+	8425	6233	0.000550418	0.0083766	0.572536	0.999637	0.0403114	0.0714334	67.3596	58.1679	62.8441	59.9016
ENSG00000106246.17	PTCD1	protein_coding	chr7	99416739	99466163	-	5805	341.753	0.000236898	0.0087172	0.572565	0.999637	0.100921	0.17885	5.03162	4.93117	4.58316	4.75273
ENSG00000197782.14	ZNF780A	protein_coding	chr19	40069152	40090938	-	7972	653.576	0.000299769	0.00859127	0.572606	0.999637	0.0777434	0.13779	9.02775	6.34985	7.862	6.67905
ENSG00000169248.12	CXCL11	protein_coding	chr4	76033682	76041415	-	1908	0.360219	0.000135907	0.0368341	0.572608	-	2.75574	4.8842	0	0.122639	0	0
ENSG00000171551.11	ECEL1	protein_coding	chr2	232479827	232487821	-	2972	0.360219	0.000135907	0.0368341	0.572608	-	2.75574	4.8842	0	0.0787333	0	0
ENSG00000184261.4	KCNK12	protein_coding	chr2	47516581	47570939	-	6685	0.360219	0.000135907	0.0368341	0.572608	-	2.75574	4.8842	0	0.0350031	0	0
ENSG00000197177.15	ADGRA1	protein_coding	chr10	133070929	133131675	+	6503	0.360219	0.000135907	0.0368341	0.572608	-	2.75574	4.8842	0	0.0359827	0	0
ENSG00000221788.1	MIR1252	miRNA	chr12	79419257	79419321	+	65	0.360219	0.000135907	0.0368341	0.572608	-	2.75574	4.8842	0	3.59993	0	0
ENSG00000223238.1	RNA5SP294	rRNA_pseudogene	chr9	111411644	111411742	-	99	0.360219	0.000135907	0.0368341	0.572608	-	2.75574	4.8842	0	2.36359	0	0
ENSG00000224652.1	LINC00885	lincRNA	chr3	196142636	196160890	+	1828	0.360219	0.000135907	0.0368341	0.572608	-	2.75574	4.8842	0	0.128006	0	0
ENSG00000230635.2	CYP4F60P	unprocessed_pseudogene	chr9	42950566	42951630	+	549	0.360219	0.000135907	0.0368341	0.572608	-	2.75574	4.8842	0	0.426221	0	0
ENSG00000232002.1	LINC01880	lincRNA	chr2	242047695	242084138	-	561	0.360219	0.000135907	0.0368341	0.572608	-	2.75574	4.8842	0	0.417104	0	0
ENSG00000234423.1	LINC01250	lincRNA	chr2	2895048	3126026	-	2344	0.360219	0.000135907	0.0368341	0.572608	-	2.75574	4.8842	0	0.0998274	0	0
ENSG00000237338.1	FTCD-AS1	antisense	chr21	46151614	46152647	+	500	0.360219	0.000135907	0.0368341	0.572608	-	2.75574	4.8842	0	0.467991	0	0
ENSG00000246541.2	AC096746.1	lincRNA	chr4	94117792	94207556	-	1042	0.360219	0.000135907	0.0368341	0.572608	-	2.75574	4.8842	0	0.224564	0	0
ENSG00000255289.1	AC068389.2	lincRNA	chr8	60660820	60664530	+	529	0.360219	0.000135907	0.0368341	0.572608	-	2.75574	4.8842	0	0.442335	0	0
ENSG00000256222.2	MTRNR2L3	protein_coding	chr20	57358442	57359980	-	1539	0.360219	0.000135907	0.0368341	0.572608	-	2.75574	4.8842	0	0.152044	0	0
ENSG00000260488.1	AC007216.1	antisense	chr16	11976851	11977850	-	601	0.360219	0.000135907	0.0368341	0.572608	-	2.75574	4.8842	0	0.389343	0	0
ENSG00000260541.1	AL031722.1	sense_overlapping	chr16	1841020	1843547	-	220	0.360219	0.000135907	0.0368341	0.572608	-	2.75574	4.8842	0	1.06362	0	0
ENSG00000260815.3	PPIAP47	processed_pseudogene	chr15	75746769	75747263	+	495	0.360219	0.000135907	0.0368341	0.572608	-	2.75574	4.8842	0	0.472718	0	0
ENSG00000264357.1	MIR4648	miRNA	chr7	2527074	2527145	+	72	0.360219	0.000135907	0.0368341	0.572608	-	2.75574	4.8842	0	3.24994	0	0
ENSG00000265113.1	AC026474.1	sense_intronic	chr16	69240549	69241929	+	428	0.360219	0.000135907	0.0368341	0.572608	-	2.75574	4.8842	0	0.546718	0	0
ENSG00000272431.1	AC104117.5	lincRNA	chr5	178938677	178939223	-	547	0.360219	0.000135907	0.0368341	0.572608	-	2.75574	4.8842	0	0.42778	0	0
ENSG00000273904.1	RF02277	ribozyme	chr10	114168156	114168280	-	125	0.360219	0.000135907	0.0368341	0.572608	-	2.75574	4.8842	0	1.87196	0	0
ENSG00000275030.1	RNU6-538P	snRNA	chr9	66142221	66142327	-	107	0.360219	0.000135907	0.0368341	0.572608	-	2.75574	4.8842	0	2.18687	0	0
ENSG00000277058.2	HNRNPCL3	protein_coding	chr1	13060869	13062229	+	1148	0.360219	0.000135907	0.0368341	0.572608	-	2.75574	4.8842	0	0.203829	0	0
ENSG00000283514.1	MIR3975	miRNA	chr18	35591737	35591806	+	70	0.360219	0.000135907	0.0368341	0.572608	-	2.75574	4.8842	0	3.34279	0	0
ENSG00000164211.12	STARD4	protein_coding	chr5	111496033	111512535	-	5684	4052.94	-0.000466304	0.00843448	0.572616	0.999637	-0.0482606	0.0855377	65.1153	55.1917	64	61.1501
ENSG00000255028.5	AP003049.2	antisense	chr11	109355085	109583907	-	1091	1.15478	-0.000114362	0.0278408	0.572618	-	-1.85923	3.29534	0	0.0714926	0.312643	0
ENSG00000245750.8	DRAIC	lincRNA	chr15	69463026	69843120	+	18461	3.55831	-8.94747e-05	0.018128	0.572644	-	-1.02382	1.81475	0	0.0253502	0.0230955	0.0244424
ENSG00000102024.17	PLS3	protein_coding	chrX	115561174	115650861	+	4099	5318.59	0.000475528	0.00842793	0.57267	0.999637	0.0472352	0.0837321	118.284	95.3526	104.891	102.771
ENSG00000122257.19	RBBP6	protein_coding	chr16	24537693	24572863	+	10475	3803.77	-0.000528463	0.00839144	0.572682	0.999637	-0.0421144	0.0746569	30.9859	27.7965	31.8299	29.157
ENSG00000185269.11	NOTUM	protein_coding	chr17	81952507	81961840	-	3019	874.671	-0.000300795	0.00858966	0.572689	0.999637	-0.0774191	0.137245	16.6732	21.9088	20.7605	20.1563
ENSG00000229291.1	AL139161.1	lincRNA	chr1	235957879	235971825	-	190	5.35753	-8.49083e-05	0.0157081	0.57279	-	-0.820502	1.45493	0	2.87363	1.79523	2.71418
ENSG00000197442.9	MAP3K5	protein_coding	chr6	136557047	136792518	-	5303	1075.84	0.000371899	0.00850869	0.572835	0.999637	0.0614968	0.10906	18.9524	16.0762	17.5113	16.2643
ENSG00000179066.8	AC020907.1	lincRNA	chr19	35090930	35113664	+	3099	5.82835	-8.34481e-05	0.0141911	0.572848	-	-0.68982	1.22339	0.0814855	0.176182	0.192615	0.228809
ENSG00000123933.16	MXD4	protein_coding	chr4	2247432	2262294	-	7058	2449.26	-0.00048497	0.0084211	0.572884	0.999637	-0.0461864	0.0819186	30.1015	30.5341	32.7658	30.3951
ENSG00000237230.1	KRTAP2-5P	unprocessed_pseudogene	chr17	41071946	41072341	+	396	0.97093	-0.000111961	0.0269549	0.572897	-	-1.77816	3.15394	0	0.196966	0.215337	0.488346
ENSG00000214917.3	AC011825.1	processed_pseudogene	chr18	32075885	32076272	-	388	0.495064	0.000133951	0.0359749	0.572915	-	2.66056	4.71929	0.216945	0.201027	0	0
ENSG00000172336.4	POP7	protein_coding	chr7	100706053	100707495	+	988	1285.78	0.000374908	0.00850582	0.572944	0.999637	0.0609301	0.108086	97.5504	115.656	102.449	103.413
ENSG00000123360.11	PDE1B	protein_coding	chr12	54549350	54579239	+	7618	14.0088	-8.77005e-05	0.0117165	0.572964	-	-0.461242	0.818251	0.0662966	0.153581	0.156711	0.14385
ENSG00000278948.1	AL031587.5	TEC	chr22	37943050	37944898	+	1849	417.763	-0.000259791	0.00866082	0.572981	0.999637	-0.0908065	0.1611	19.4844	18.8985	21.399	19.837
ENSG00000213199.7	ASIC3	protein_coding	chr7	151048292	151052754	+	2748	172.674	-0.000190111	0.00889677	0.573018	0.999637	-0.129958	0.230581	4.59468	4.96715	5.55455	5.01994
ENSG00000241155.1	ARHGAP31-AS1	antisense	chr3	119314293	119322760	-	624	10.3431	-8.49789e-05	0.0124205	0.573025	-	-0.529236	0.939024	0.944266	1.49997	2.32315	1.34295
ENSG00000185792.9	NLRP9	protein_coding	chr19	55708432	55738402	-	3599	0.721237	-0.000116693	0.0287895	0.573027	-	-1.94494	3.45093	0.0233883	0	0.0236936	0.035822
ENSG00000272305.5	AC096887.1	protein_coding	chr3	52969119	53099453	-	1760	16.0031	-8.82659e-05	0.0116107	0.573036	-	-0.450656	0.799622	0.382612	0.930664	0.872113	0.952275
ENSG00000162994.15	CLHC1	protein_coding	chr2	55174791	55232563	-	4398	243.07	0.000216967	0.00877887	0.57306	0.999637	0.111254	0.197417	5.91404	4.84165	5.58406	4.4704
ENSG00000139974.15	SLC38A6	protein_coding	chr14	60981114	61083712	+	5147	143.184	-0.000170418	0.00902156	0.573068	0.999637	-0.148492	0.263499	2.01155	2.15189	2.43543	2.22929
ENSG00000089327.14	FXYD5	protein_coding	chr19	35154730	35169883	+	2993	2255.08	0.000473584	0.00842882	0.5731	0.999637	0.0473343	0.0840016	62.013	66.3756	63.5062	61.7264
ENSG00000284690.1	CD300H	polymorphic_pseudogene	chr17	74560701	74567343	-	606	1.63693	-0.000106908	0.0250675	0.573139	-	-1.61023	2.85789	0	0.12871	0.422145	0
ENSG00000231940.1	RPS7P3	processed_pseudogene	chr1	233288868	233289447	-	580	11.0798	-8.51992e-05	0.0123286	0.573166	-	-0.520396	0.923679	0.870771	1.74824	1.32321	2.4451
ENSG00000167244.19	IGF2	protein_coding	chr11	2129112	2149603	-	6979	62.4807	-0.00012655	0.00956353	0.573177	0.999637	-0.221585	0.393315	0.675423	0.804684	0.891954	0.840524
ENSG00000188312.13	CENPP	protein_coding	chr9	92325484	92620533	+	9794	201.211	-0.000200367	0.00884557	0.573195	0.999637	-0.12197	0.216508	1.7189	1.47332	1.78487	1.70467
ENSG00000227693.1	GSTM3P1	processed_pseudogene	chr20	21501395	21501968	+	574	3.80385	8.65528e-05	0.0167612	0.573197	-	0.908639	1.61292	1.90639	0.135886	0.445679	0.224605
ENSG00000267457.1	AC004223.2	lincRNA	chr17	35073831	35074374	-	544	2.82722	-8.83965e-05	0.0176935	0.573227	-	-0.986513	1.75129	0.309465	0.430139	1.25402	0.473983
ENSG00000226421.1	SLC25A5P5	processed_pseudogene	chr7	32471513	32472409	+	897	6.83848	8.335e-05	0.0142034	0.573276	-	0.690355	1.2257	1.03224	0.608684	0.57039	0.503046
ENSG00000183255.11	PTTG1IP	protein_coding	chr21	44849585	44873709	-	3537	7607.9	-0.000568932	0.00836292	0.573279	0.999637	-0.0387126	0.0687332	168.516	177.123	183.252	174.905
ENSG00000258285.1	TESC-AS1	lincRNA	chr12	117099481	117142091	+	1053	4.88627	8.43776e-05	0.0154325	0.573448	-	0.796096	1.41407	0.71944	0.296291	0.64785	0.0612172
ENSG00000168350.7	DEGS2	protein_coding	chr14	100143957	100160163	-	4466	150.165	-0.000181152	0.00894684	0.57345	0.999637	-0.137415	0.244087	2.50677	2.77693	2.95955	2.90121
ENSG00000230592.2	RPSAP8	processed_pseudogene	chrX	100155885	100156773	-	889	9.84865	8.37268e-05	0.0130154	0.57348	-	0.584015	1.03745	1.2309	0.526424	0.191841	0.942634
ENSG00000273466.1	AC012510.1	antisense	chr2	218633256	218634014	-	759	44.844	-0.000115029	0.0098415	0.573482	0.999637	-0.256206	0.455129	3.88157	5.241	6.40392	4.75607
ENSG00000254245.2	PCDHGA3	protein_coding	chr5	141343829	141512979	+	4876	0.665785	-0.000125728	0.0324761	0.57349	-	-2.29625	4.07919	0.017263	0	0.0349767	0.0396606
ENSG00000223109.1	MIR1538	miRNA	chr16	69565808	69565868	-	61	0.798444	-0.000114447	0.0279766	0.5735	-	-1.86863	3.31962	0	1.27866	1.39792	3.17025
ENSG00000223718.3	AC093107.1	processed_pseudogene	chr7	135660039	135660647	+	609	0.798444	-0.000114447	0.0279766	0.5735	-	-1.86863	3.31962	0	0.128076	0.140022	0.317545
ENSG00000167721.10	TSR1	protein_coding	chr17	2322503	2337507	-	5545	4588.19	-0.000543979	0.00837979	0.573536	0.999637	-0.0406115	0.0721532	69.6622	62.8489	70.0486	67.2401
ENSG00000171135.14	JAGN1	protein_coding	chr3	9890572	9894349	+	1781	1287.89	-0.000355221	0.00852373	0.573623	0.999637	-0.0643349	0.114328	52.0833	65.9987	63.919	60.1546
ENSG00000159079.18	CFAP298	protein_coding	chr21	32592079	32612352	-	3353	810.6	-0.000328991	0.0085519	0.573645	0.999637	-0.0698792	0.124188	18.8533	21.0291	21.846	20.4363
ENSG00000104756.15	KCTD9	protein_coding	chr8	25427847	25458467	-	4383	3271.68	0.000473705	0.00842814	0.573648	0.999637	0.0471801	0.0838478	66.6406	56.6259	60.8956	58.9759
ENSG00000240086.6	AC092969.1	antisense	chr3	135138469	135439862	-	3849	1.37295	0.000105133	0.0244515	0.57365	-	1.55515	2.7638	0.0656076	0.0607938	0.0886186	0
ENSG00000226383.6	LINC01876	lincRNA	chr2	156011530	156254929	-	2716	207.094	0.000199089	0.00885	0.573673	0.999637	0.122558	0.217823	7.53108	5.37029	7.28402	4.74681
ENSG00000188234.13	AGAP4	protein_coding	chr10	45825594	45853875	-	3474	364.616	-0.000234813	0.0087206	0.573682	0.999637	-0.1013	0.180046	7.99585	8.84611	9.54845	8.72107
ENSG00000276203.4	ANKRD20A3	protein_coding	chr9	66106815	66152966	-	7672	6.71976	8.31909e-05	0.0137276	0.573709	-	0.647888	1.1516	0.0987449	0.0609999	0.0444595	0.0504132
ENSG00000273113.1	AC133528.1	lincRNA	chr2	241581922	241582726	+	805	21.3139	-9.52553e-05	0.0107809	0.573752	-	-0.363959	0.646998	1.56847	2.71299	3.38974	2.24215
ENSG00000172469.15	MANEA	protein_coding	chr6	95577543	95606023	+	5187	1054.97	0.000370233	0.00850913	0.573803	0.999637	0.0614706	0.109289	19.7657	16.3606	18.166	16.6032
ENSG00000270638.1	AL023806.1	lincRNA	chr6	145735570	145737218	+	1649	2.13189	9.07483e-05	0.0188184	0.573805	-	1.07906	1.91848	0.204183	0.189202	0.0517121	0.156366
ENSG00000047346.12	FAM214A	protein_coding	chr15	52581317	52709817	-	9832	427.005	-0.000270134	0.00863858	0.573815	0.999637	-0.0865657	0.15391	3.981	3.22085	3.92021	3.74366
ENSG00000214626.2	POLR3DP1	processed_pseudogene	chr10	74654956	74656131	+	1176	0.6929	-0.000120448	0.0303721	0.573855	-	-2.09037	3.71698	0.071577	0	0.145023	0.109629
ENSG00000116783.14	TNNI3K	protein_coding	chr1	74235401	74544424	+	4719	1.75217	-0.000101475	0.0230885	0.573866	-	-1.4374	2.55598	0	0.0495858	0.0722808	0
ENSG00000084764.11	MAPRE3	protein_coding	chr2	26970612	27027196	+	3630	1018.23	-0.00035266	0.00852601	0.573868	0.999637	-0.0647521	0.115143	20.9161	24.0227	23.9141	23.4761
ENSG00000005961.18	ITGA2B	protein_coding	chr17	44372180	44389505	-	5551	334.504	-0.000244903	0.0086934	0.573869	0.999637	-0.0965112	0.171618	4.62497	4.5245	5.1462	4.72634
ENSG00000153046.17	CDYL	protein_coding	chr6	4706159	4955547	+	4531	1899.62	-0.000453036	0.00844253	0.573958	0.999637	-0.0494263	0.0879109	37.0063	35.169	39.616	35.752
ENSG00000160695.14	VPS11	protein_coding	chr11	119067692	119081964	+	5907	1183.15	-0.000386759	0.00849417	0.574012	0.999637	-0.0585833	0.104213	15.618	14.9342	16.125	15.9326
ENSG00000237668.1	RPS15AP38	processed_pseudogene	chr22	36421273	36421644	-	372	1.52443	0.000107463	0.0253717	0.574014	-	1.63427	2.90717	0.678827	0	0.229229	0
ENSG00000122958.14	VPS26A	protein_coding	chr10	69123512	69172861	+	3565	3135.8	0.000470192	0.00843019	0.574044	0.999637	0.0474588	0.0844305	85.3079	82.79	83.4793	80.4641
ENSG00000145833.15	DDX46	protein_coding	chr5	134758771	134855133	+	9222	8189.97	-0.000607044	0.00833512	0.574048	0.999637	-0.0358753	0.0638237	77.5023	66.944	79.3739	69.816
ENSG00000239498.1	AC019211.1	lincRNA	chr2	220105656	220450778	+	754	29.9609	-0.000102123	0.0103338	0.574074	-	-0.314072	0.558787	2.90257	3.72407	5.42854	2.99225
ENSG00000162746.14	FCRLB	protein_coding	chr1	161721563	161728143	+	2592	29.068	0.000100305	0.0104321	0.574104	-	0.325204	0.578637	0.876818	1.20368	0.657973	1.01965
ENSG00000198975.2	MIRLET7A2	miRNA	chr11	122146522	122146593	-	72	7.99401	-8.32388e-05	0.0133536	0.574144	-	-0.613958	1.09253	7.01454	12.9997	17.7653	11.6389
ENSG00000228008.1	AC105935.1	antisense	chr3	49903845	49916937	+	921	16.2085	-8.94327e-05	0.0113826	0.574145	-	-0.426757	0.759412	2.10208	0.7622	1.66658	1.95975
ENSG00000144362.11	PHOSPHO2	protein_coding	chr2	169694454	169701706	+	1488	45.9717	-0.000109363	0.0100192	0.574149	0.999637	-0.277334	0.49352	3.50727	1.62497	3.38113	2.85919
ENSG00000130177.15	CDC16	protein_coding	chr13	114234887	114272675	+	3959	2701.41	0.000499229	0.00840973	0.574227	0.999637	0.0444302	0.0790803	61.3183	55.7751	58.3063	55.9949
ENSG00000101391.20	CDK5RAP1	protein_coding	chr20	33358839	33401479	-	4567	1422.31	-0.00038579	0.00849476	0.574241	0.999637	-0.0586687	0.104427	25.2874	24.5592	25.9535	26.2956
ENSG00000221869.4	CEBPD	protein_coding	chr8	47736909	47739086	-	2178	248.756	0.000203761	0.00882723	0.574329	0.999637	0.118814	0.211531	7.65223	10.9585	8.26109	8.93821
ENSG00000080815.18	PSEN1	protein_coding	chr14	73136418	73220401	+	9947	2083.99	0.000417723	0.00846846	0.574411	0.999637	0.0538097	0.0958204	19.1079	16.0827	17.8313	16.292
ENSG00000232203.3	SLC25A6P2	processed_pseudogene	chr9	31253901	31254777	+	877	0.995907	-0.000108187	0.0256917	0.574433	-	-1.66109	2.95812	0	0.0889378	0.291699	0.0735025
ENSG00000274015.1	AL136038.5	lincRNA	chr14	63642143	63642696	+	554	16.3564	9.12635e-05	0.0111408	0.574468	-	0.401634	0.715309	3.03879	2.53425	2.15492	2.09442
ENSG00000120727.12	PAIP2	protein_coding	chr5	139341587	139369698	+	3158	6317.31	-0.000560793	0.00836697	0.574527	0.999637	-0.0390626	0.069581	155.981	157.108	160.259	163.93
ENSG00000072849.10	DERL2	protein_coding	chr17	5471251	5486811	-	6386	1468.12	0.000416362	0.00846934	0.57458	0.999637	0.0539492	0.0961113	19.4289	17.8935	17.9466	18.2604
ENSG00000146700.8	SSC4D	protein_coding	chr7	76389334	76409695	-	2819	153.593	-0.000177507	0.00896554	0.574647	0.999637	-0.139884	0.24925	3.97134	4.78671	5.14241	4.57337
ENSG00000177352.9	CCDC71	protein_coding	chr3	49162535	49166321	-	1781	1059.14	0.000365722	0.00851237	0.574666	0.999637	0.0619951	0.11047	47.9714	52.7289	48.8849	48.3915
ENSG00000272870.1	AC097534.2	antisense	chr4	173363780	173370446	-	2495	220.879	-0.00019017	0.00889097	0.574666	0.999637	-0.128676	0.229291	6.88241	5.15822	7.0406	6.22656
ENSG00000276293.4	PIP4K2B	protein_coding	chr17	38765689	38800126	-	6135	3550.11	-0.000510141	0.00840169	0.574675	0.999637	-0.0432914	0.0771435	49.7775	46.8245	54.2635	46.3263
ENSG00000185838.13	GNB1L	protein_coding	chr22	19783224	19854939	-	6988	261.644	-0.000209684	0.0088019	0.574685	0.999637	-0.114675	0.204353	3.10776	2.91322	3.53882	3.04413
ENSG00000100284.20	TOM1	protein_coding	chr22	35299275	35347972	+	5871	897.968	0.000357642	0.00852005	0.57473	0.999637	0.0634821	0.113139	11.771	13.219	11.9682	12.1216
ENSG00000128512.20	DOCK4	protein_coding	chr7	111726110	112206411	-	11499	297.729	0.000218835	0.00876806	0.574734	0.999637	0.109125	0.194486	2.34245	1.79751	1.97999	1.86675
ENSG00000009694.13	TENM1	protein_coding	chrX	124375903	124963817	-	12896	0.887235	-0.000118859	0.0298519	0.574744	-	-2.03783	3.63198	0	0	0	0.00999716
ENSG00000100341.11	PNPLA5	protein_coding	chr22	43879678	43892010	-	2544	98.9482	0.000144358	0.00926742	0.574761	0.999637	0.182207	0.32476	3.80506	2.974	3.48601	2.55921
ENSG00000256083.1	AC090673.2	antisense	chr12	65934777	65948479	-	454	5.15678	-8.34543e-05	0.0148974	0.574805	-	-0.748443	1.33415	0.556219	0.859014	1.50261	0.851917
ENSG00000256116.1	AP001453.1	antisense	chr11	64229214	64234292	-	1051	105.208	0.000155343	0.0091437	0.574851	0.999637	0.165276	0.29465	7.44836	8.7572	7.05878	7.48271
ENSG00000142794.18	NBPF3	protein_coding	chr1	21440128	21483467	+	6812	898.131	0.000334982	0.00854355	0.574867	0.999637	0.0680741	0.121366	12.1467	10.2021	11.404	10.0781
ENSG00000048405.9	ZNF800	protein_coding	chr7	127346790	127431924	-	5793	1142.25	0.000351685	0.00852569	0.57498	0.999637	0.0645532	0.115123	18.7297	16.386	18.7092	15.2224
ENSG00000224451.2	ATP5PBP1	processed_pseudogene	chr13	51598416	51599460	+	569	0.744278	-0.000128606	0.0339197	0.57501	-	-2.4352	4.34324	0	0	0.599461	0
ENSG00000204876.4	AC021218.1	lincRNA	chr7	155962632	155966343	+	2536	91.7413	-0.000144954	0.00925817	0.575058	0.999637	-0.180863	0.322614	2.75492	3.50624	4.10226	3.10108
ENSG00000227355.2	AL359644.1	antisense	chr9	121369906	121463237	+	1671	1.00231	-0.000115674	0.0286406	0.575085	-	-1.92396	3.4321	0.0503737	0	0.204125	0
ENSG00000273301.1	AC016717.2	lincRNA	chr2	225698514	225703654	+	5141	10.3072	-8.4985e-05	0.012233	0.575156	-	-0.509419	0.908908	0.163732	0.121375	0.248804	0.163004
ENSG00000254553.1	AL033529.1	protein_coding	chr1	32465057	32600792	+	3447	0.42262	-0.000134662	0.0366866	0.575172	-	-2.72691	4.86556	0	0	0	0.0561024
ENSG00000261963.3	CCDC92B	unitary_pseudogene	chr17	2724411	2749504	-	885	0.42262	-0.000134662	0.0366866	0.575172	-	-2.72691	4.86556	0	0	0	0.218514
ENSG00000262133.1	AC087392.2	antisense	chr17	877902	880093	+	585	0.42262	-0.000134662	0.0366866	0.575172	-	-2.72691	4.86556	0	0	0	0.330573
ENSG00000277590.1	MIR7845	miRNA	chr2	207166400	207166498	+	99	0.42262	-0.000134662	0.0366866	0.575172	-	-2.72691	4.86556	0	0	0	1.95338
ENSG00000261840.2	AC093249.6	antisense	chr16	30697707	30698961	-	1148	33.4233	-0.000104988	0.0101802	0.575182	-	-0.295749	0.527712	3.29952	1.76652	3.04547	3.14447
ENSG00000258016.1	HIGD1AP1	processed_pseudogene	chr12	53142053	53142327	+	275	2.8065	8.95259e-05	0.0184322	0.57519	-	1.04427	1.86335	1.22436	0.283631	0.310085	0.468812
ENSG00000116497.17	S100PBP	protein_coding	chr1	32816767	32857854	+	9194	1601.1	-0.000404421	0.00847812	0.575242	0.999637	-0.0554642	0.0989816	15.1796	12.5897	15.2943	13.707
ENSG00000105647.16	PIK3R2	protein_coding	chr19	18153118	18170540	+	4524	8.14164	8.34319e-05	0.0129129	0.575244	-	0.572758	1.02215	0.204668	0.137928	0.150793	0.085493
ENSG00000279519.1	AC007382.1	TEC	chr2	36839922	36842539	-	2618	148.743	-0.000176268	0.00897135	0.575263	0.999637	-0.140582	0.250896	4.62992	4.46897	5.60237	4.55516
ENSG00000137700.18	SLC37A4	protein_coding	chr11	119024114	119030906	-	6186	2628.54	-0.000465598	0.00843212	0.575268	0.999637	-0.047646	0.0850351	32.2084	34.0566	36.3783	32.804
ENSG00000138160.5	KIF11	protein_coding	chr10	92593286	92655395	+	4860	3952.2	0.000446661	0.00844576	0.575272	0.999637	0.0498297	0.0889332	66.2658	65.4802	67.6922	60.9468
ENSG00000145365.10	TIFA	protein_coding	chr4	112274542	112285903	-	4250	1412.38	-0.000406094	0.0084767	0.575305	0.999637	-0.0551997	0.0985257	28.9362	24.6475	28.7321	27.2559
ENSG00000283240.1	AC007529.2	lincRNA	chr12	16661766	16788375	+	1094	3.05841	-8.69346e-05	0.0172341	0.575382	-	-0.944404	1.686	0.307768	0.142593	0.467678	0.412461
ENSG00000173705.8	SUSD5	protein_coding	chr3	33150042	33218793	-	5008	0.823258	0.000126191	0.0329384	0.575382	-	2.33437	4.16745	0.050424	0	0	0
ENSG00000201900.1	RNY1P13	misc_RNA	chr1	114727720	114727824	+	105	0.823258	0.000126191	0.0329384	0.575382	-	2.33437	4.16745	2.40499	0	0	0
ENSG00000254406.1	AP001994.1	processed_pseudogene	chr11	119821304	119822129	-	826	0.823258	0.000126191	0.0329384	0.575382	-	2.33437	4.16745	0.305719	0	0	0
ENSG00000115641.18	FHL2	protein_coding	chr2	105357712	105438503	-	6626	2093.66	0.000464248	0.00843286	0.57547	0.999637	0.0477431	0.0852534	27.3256	29.735	27.9139	27.7265
ENSG00000171360.3	KRT38	protein_coding	chr17	41436446	41440921	-	2337	0.740506	0.000119432	0.0301753	0.575494	-	2.06551	3.68855	0.108055	0.0333755	0.0364883	0
ENSG00000119614.2	VSX2	protein_coding	chr14	74239472	74262738	+	2995	0.503751	0.000132606	0.0357889	0.57554	-	2.62809	4.69377	0.028105	0.0260429	0	0
ENSG00000173302.5	GPR148	protein_coding	chr2	130729070	130730336	+	1267	0.503751	0.000132606	0.0357889	0.57554	-	2.62809	4.69377	0.0664361	0.0615615	0	0
ENSG00000196381.10	ZNF781	protein_coding	chr19	37667751	37692322	-	3617	0.503751	0.000132606	0.0357889	0.57554	-	2.62809	4.69377	0.0232719	0.0215644	0	0
ENSG00000213262.3	VDAC2P3	processed_pseudogene	chr1	117640812	117641639	-	828	0.503751	0.000132606	0.0357889	0.57554	-	2.62809	4.69377	0.10166	0.0942011	0	0
ENSG00000215093.3	EEF1A1P29	processed_pseudogene	chrX	86160264	86161359	-	1096	0.503751	0.000132606	0.0357889	0.57554	-	2.62809	4.69377	0.0768016	0.0711665	0	0
ENSG00000215478.8	CES5AP1	transcribed_unprocessed_pseudogene	chr22	23359603	23387731	-	1560	10.4063	8.45563e-05	0.0123426	0.575544	-	0.519441	0.92773	0.863329	0.549989	0.491961	0.537181
ENSG00000127314.17	RAP1B	protein_coding	chr12	68610839	68671901	+	16942	2974.56	0.00048914	0.00841511	0.575676	0.999637	0.0450672	0.0805185	15.407	13.9451	14.3548	14.272
ENSG00000212335.1	RF00019	misc_RNA	chr14	22852616	22852728	-	113	0.933969	-0.000120002	0.0304278	0.57568	-	-2.08871	3.7318	0	0	1.50926	0
ENSG00000140009.18	ESR2	protein_coding	chr14	64084232	64338096	-	9337	9.1515	-8.38275e-05	0.0126252	0.575689	-	-0.54576	0.975106	0.0721213	0.0584759	0.109594	0.0828468
ENSG00000163875.15	MEAF6	protein_coding	chr1	37492575	37514763	-	3487	2067.62	-0.000461107	0.00843483	0.575726	0.999637	-0.0480275	0.0858187	48.5204	46.5038	49.8385	49.1181
ENSG00000236814.1	AC046176.1	processed_pseudogene	chr8	56050038	56051207	-	1170	13.2471	8.50633e-05	0.0121636	0.575745	-	0.502253	0.897506	1.65471	0.533323	0.655948	0.826432
ENSG00000114767.6	RRP9	protein_coding	chr3	51933430	51941941	-	1578	1830.79	-0.000390485	0.00848905	0.57579	0.999637	-0.0574239	0.102626	88.922	98.808	97.378	99.5521
ENSG00000115364.13	MRPL19	protein_coding	chr2	75646783	75690759	+	4601	2364.88	0.000461293	0.00843458	0.575835	0.999637	0.0479778	0.0857544	47.4934	43.89	44.9811	44.0486
ENSG00000275294.4	LINC02340	lincRNA	chr13	27178263	27251288	-	1098	87.4018	0.000145162	0.00925095	0.575852	0.999637	0.179625	0.321073	7.74283	6.53539	6.6013	6.04695
ENSG00000186283.13	TOR3A	protein_coding	chr1	179081377	179098023	+	3917	1104.3	-0.000341177	0.00853556	0.575872	0.999637	-0.0663756	0.11865	20.9523	23.8755	24.1647	23.2371
ENSG00000275479.1	AC087741.2	lincRNA	chr17	80149627	80149798	+	172	3.25771	9.02803e-05	0.0188374	0.575872	-	1.07652	1.92434	2.44693	1.81392	0	1.87389
ENSG00000119965.12	C10orf88	protein_coding	chr10	122930903	122954311	-	3173	1026.91	-0.000364162	0.00851244	0.575901	0.999637	-0.0618629	0.110592	26.3427	25.6881	27.5734	27.1418
ENSG00000182551.13	ADI1	protein_coding	chr2	3497361	3519736	-	5560	1764.89	0.000414458	0.00846933	0.575985	0.999637	0.0538022	0.0962028	26.3424	28.534	25.8734	27.3962
ENSG00000156463.17	SH3RF2	protein_coding	chr5	145936579	146081791	+	7232	595.522	0.00029397	0.00859493	0.575998	0.999637	0.0779532	0.139391	6.19204	6.63289	6.56764	5.73131
ENSG00000224271.5	AL117329.1	lincRNA	chr22	47631674	47855600	+	2276	59.4019	-0.000124564	0.00958053	0.576036	0.999637	-0.222588	0.398058	1.96013	1.61069	2.58517	1.67102
ENSG00000156256.14	USP16	protein_coding	chr21	29024629	29054488	+	5694	2793.36	0.00049359	0.00841153	0.576104	0.999637	0.0445219	0.0796334	42.0873	37.2458	39.7013	37.6762
ENSG00000198369.9	SPRED2	protein_coding	chr2	65310851	65432637	-	5154	2438.95	-0.000449337	0.00844272	0.57629	0.999637	-0.0492351	0.0881067	39.2455	42.4497	44.0264	41.2235
ENSG00000188732.10	FAM221A	protein_coding	chr7	23680130	23703249	+	7458	247.711	-0.000217885	0.00876744	0.576299	0.999637	-0.108703	0.19453	2.59589	2.77147	2.77841	3.05108
ENSG00000187812.12	AC019294.1	transcribed_unprocessed_pseudogene	chr15	75775553	75786898	+	2112	0.759482	-0.000128927	0.0342552	0.576302	-	-2.46385	4.40922	0	0	0.0807512	0
ENSG00000169446.5	MMGT1	protein_coding	chrX	135962070	135974063	-	3738	1904.65	0.000448835	0.00844306	0.576313	0.999637	0.0492881	0.088207	48.7978	41.7327	45.2829	42.6813
ENSG00000112218.8	GPR63	protein_coding	chr6	96794126	96837463	-	5952	346.62	-0.000249056	0.00867838	0.576385	0.999637	-0.0933922	0.167168	5.81246	5.16321	6.4614	5.37181
ENSG00000196705.8	ZNF431	protein_coding	chr19	21142024	21190231	+	14132	908.961	-0.000348225	0.00852756	0.576388	0.999637	-0.0647453	0.115892	5.80144	4.74658	5.6177	5.44631
ENSG00000180901.10	KCTD2	protein_coding	chr17	75032575	75063263	+	5279	1997.39	0.000465343	0.00843104	0.576429	0.999637	0.0473723	0.0848042	30.3277	29.0333	29.4313	28.4638
ENSG00000266208.1	AC080112.1	antisense	chr17	40360655	40364693	+	2094	298.208	0.000229493	0.00872985	0.57645	0.999637	0.102362	0.183254	12.18	14.6759	12.8684	12.3136
ENSG00000108244.16	KRT23	protein_coding	chr17	40922696	40937420	-	2902	1241.09	0.000367783	0.00850821	0.57664	0.999637	0.0609616	0.109192	36.9823	36.1502	34.8498	35.696
ENSG00000164073.10	MFSD8	protein_coding	chr4	127917732	127965949	-	9103	1149.08	0.000347515	0.00852799	0.576646	0.999637	0.0647963	0.116062	11.7713	9.6652	10.0983	10.4309
ENSG00000141699.10	RETREG3	protein_coding	chr17	42579513	42610623	-	5145	2229.22	-0.000459999	0.00843461	0.576659	0.999637	-0.0479072	0.0858134	38.0053	34.0343	38.2197	36.7475
ENSG00000108442.2	TVP23BP2	processed_pseudogene	chr2	74628328	74628942	-	615	1.70212	-9.95294e-05	0.0226457	0.576787	-	-1.39219	2.49459	0	0.126827	0.415967	0.104816
ENSG00000114790.12	ARHGEF26	protein_coding	chr3	154121003	154257825	+	5489	550.134	0.000284411	0.00860868	0.576798	0.999637	0.0804655	0.144186	8.11228	8.89544	8.55995	7.65695
ENSG00000262905.1	AC015853.1	antisense	chr17	552566	553417	+	592	2.96591	-8.95314e-05	0.0186124	0.576822	-	-1.05602	1.8924	0.284373	0.131754	0.720213	0.217776
ENSG00000179967.11	PPP1R14BP3	processed_pseudogene	chr4	139114930	139115374	-	445	27.0171	-9.92965e-05	0.0104409	0.576828	-	-0.324564	0.581631	3.40481	3.68083	4.02413	4.92516
ENSG00000250033.5	SLC7A11-AS1	processed_transcript	chr4	138057464	138178177	+	6161	15.112	-8.52714e-05	0.0120261	0.576883	-	-0.488036	0.874705	0.232262	0.227881	0.442906	0.209257
ENSG00000105671.11	DDX49	protein_coding	chr19	18919675	18928627	+	2780	1190.56	-0.000326325	0.00855088	0.576917	0.999637	-0.0692469	0.124122	28.7647	35.0713	31.3487	36.08
ENSG00000174576.9	NPAS4	protein_coding	chr11	66421004	66426707	+	3428	1.56388	-0.000101971	0.023599	0.576957	-	-1.47266	2.63995	0	0.0227533	0.0248755	0.0376089
ENSG00000273901.1	AC012313.9	antisense	chr19	58500505	58501137	+	633	7.23222	-8.23958e-05	0.0138022	0.576985	-	-0.650539	1.16627	0.531909	1.35542	1.61655	0.814682
ENSG00000230174.1	LINC01149	lincRNA	chr6	31441667	31446973	+	2141	1.37403	-0.000102134	0.0236682	0.577024	-	-1.47837	2.65066	0.0393155	0.0728617	0.199144	0.120433
ENSG00000118298.11	CA14	protein_coding	chr1	150257159	150265078	+	3833	24.0477	-9.61609e-05	0.0106377	0.577064	-	-0.346206	0.620799	0.395289	0.488381	0.689661	0.437256
ENSG00000204161.13	TMEM273	protein_coding	chr10	49154725	49188400	-	4123	1.40913	0.000101674	0.023499	0.577088	-	1.46378	2.62494	0.0816634	0.0378358	0	0.046904
ENSG00000137473.17	TTC29	protein_coding	chr4	146706638	146945832	-	3332	2.12579	-9.32159e-05	0.0201945	0.577104	-	-1.18642	2.12764	0.0252625	0.0234089	0.0767766	0.0386925
ENSG00000225610.1	AC007679.1	antisense	chr2	205989585	206000858	+	781	2.42999	-8.9711e-05	0.0187262	0.577145	-	-1.06479	1.90973	0.538889	0.09987	0.218369	0.660299
ENSG00000124299.13	PEPD	protein_coding	chr19	33386950	33521794	-	4157	1685.25	0.000420278	0.00846353	0.577175	0.999637	0.0526575	0.0944502	32.1957	34.2053	32.0621	32.4712
ENSG00000117586.10	TNFSF4	protein_coding	chr1	173183734	173207313	-	3942	46.8624	-0.000119059	0.00969547	0.57718	0.999637	-0.236529	0.424261	1.06766	0.949753	1.14649	1.24279
ENSG00000227589.1	AL136528.1	antisense	chr1	3658938	3668772	-	754	0.643705	-0.000130954	0.0353009	0.57719	-	-2.56854	4.6073	0	0	0.452378	0
ENSG00000254151.1	NIPA2P4	processed_pseudogene	chr8	81617220	81618560	-	1341	0.643705	-0.000130954	0.0353009	0.57719	-	-2.56854	4.6073	0	0	0.254357	0
ENSG00000239718.1	HLTF-AS1	antisense	chr3	149086332	149102823	+	415	17.1691	9.12156e-05	0.011062	0.577193	-	0.391423	0.702116	4.86792	3.38307	3.6986	2.6406
ENSG00000175029.16	CTBP2	protein_coding	chr10	124984317	125161026	-	10946	5185.06	-0.000544888	0.00837467	0.577209	0.999637	-0.0397252	0.0712604	40.4801	40.46	43.2053	40.7347
ENSG00000285257.1	AL157893.1	unprocessed_pseudogene	chr10	87214136	87216173	-	323	69.2475	-0.000131189	0.00944529	0.577231	0.999637	-0.204796	0.367391	16.1573	17.3867	18.7443	20.1568
ENSG00000198093.10	ZNF649	protein_coding	chr19	51889224	51905011	-	4365	168.87	-0.000184812	0.00891151	0.577263	0.999637	-0.131168	0.235328	3.68324	3.03774	4.14157	3.29323
ENSG00000214357.8	NEURL1B	protein_coding	chr5	172641266	172686925	+	6424	1241.22	0.00039336	0.00848499	0.577303	0.999637	0.0565041	0.101384	17.2961	17.2655	17.9069	15.6839
ENSG00000080293.9	SCTR	protein_coding	chr2	119439843	119525301	-	3426	1.21893	-0.000104484	0.024595	0.577313	-	-1.55706	2.79387	0.0491387	0	0.12445	0.0188154
ENSG00000285870.1	AC012673.1	lincRNA	chr12	30696121	30700220	+	2293	1.74507	9.62346e-05	0.0214223	0.577332	-	1.28808	2.31134	0.256965	0	0.0371885	0.0281124
ENSG00000155465.18	SLC7A7	protein_coding	chr14	22773222	22829820	-	5131	7.35427	-8.25084e-05	0.0132894	0.577345	-	-0.604566	1.08488	0.0820255	0.121611	0.149573	0.163321
ENSG00000285314.1	AC002470.2	processed_transcript	chr22	20979462	20998121	+	3442	2.07856	9.44114e-05	0.0207033	0.577365	-	1.22808	2.20387	0.0244551	0.0906432	0.0247743	0.018728
ENSG00000112414.14	ADGRG6	protein_coding	chr6	142301854	142446266	+	8473	4939.43	0.000437759	0.00845001	0.577437	0.999637	0.050324	0.0903267	58.494	48.191	54.0544	49.573
ENSG00000136883.14	KIF12	protein_coding	chr9	114086126	114099291	-	3036	596.599	-0.000278588	0.00861739	0.577454	0.999637	-0.0820131	0.147212	13.6132	15.9029	15.3076	16.1791
ENSG00000230042.1	AK3P3	processed_pseudogene	chr7	23129178	23129841	+	664	7.41007	-8.23861e-05	0.0134348	0.577463	-	-0.617432	1.10831	0.760613	0.704806	1.54108	0.776647
ENSG00000104299.14	INTS9	protein_coding	chr8	28767661	28889913	-	4905	624.032	0.000299526	0.00858466	0.577486	0.999637	0.0757554	0.135991	11.0173	11.2426	10.9004	10.4085
ENSG00000173914.11	RBM4B	protein_coding	chr11	66664998	66677921	-	4325	878.051	0.000357336	0.00851716	0.577501	0.999637	0.0625865	0.112356	16.8738	17.2769	16.4237	16.5439
ENSG00000109519.12	GRPEL1	protein_coding	chr4	7058906	7068064	-	4177	2390.22	-0.00045199	0.00843944	0.57754	0.999637	-0.0485897	0.0872374	43.4878	48.588	45.3212	50.6341
ENSG00000145506.13	NKD2	protein_coding	chr5	1008829	1038943	+	2885	599.299	-0.000267377	0.00863751	0.57755	0.999637	-0.0857593	0.153976	15.2302	17.8707	18.7985	16.7578
ENSG00000267062.1	AC018761.2	antisense	chr19	12796823	12801849	+	296	239.906	0.000200576	0.00883165	0.577574	0.999637	0.118795	0.213303	73.3683	57.4448	59.9218	60.5417
ENSG00000150756.13	FAM173B	protein_coding	chr5	10226330	10249896	-	2462	323.938	0.000241806	0.00869366	0.577586	0.999637	0.0958857	0.172173	11.6244	12.2922	11.3605	11.2062
ENSG00000266957.1	AC012254.1	antisense	chr18	47077361	47091280	-	200	12.8265	-8.5032e-05	0.0120406	0.5776	-	-0.488769	0.87767	2.10436	5.84989	5.1164	6.12386
ENSG00000168490.13	PHYHIP	protein_coding	chr8	22219704	22232101	-	4170	72.1055	0.000134973	0.0093808	0.577602	0.999637	0.196264	0.352429	1.45337	1.68342	1.3701	1.39126
ENSG00000259291.2	ZNF710-AS1	antisense	chr15	90074512	90082207	-	2902	100.906	0.00015152	0.00916856	0.577626	0.999637	0.167852	0.301429	3.50969	2.92965	2.93843	2.84324
ENSG00000229368.1	AC090587.2	sense_overlapping	chr11	3854612	3855399	+	527	73.7413	-0.000132928	0.009413	0.577662	0.999637	-0.200444	0.359991	11.021	10.9523	16.3427	9.66314
ENSG00000256299.1	AC073912.2	lincRNA	chr12	130810821	130812622	-	317	25.2678	-9.5827e-05	0.0106473	0.577728	-	-0.346827	0.622998	6.1073	6.1513	7.80102	7.93062
ENSG00000240625.3	RN7SL403P	misc_RNA	chr6	43036196	43036500	-	305	9.20372	-8.29686e-05	0.0128155	0.577736	-	-0.561202	1.0081	0.827946	4.09172	3.91418	2.9589
ENSG00000233246.1	AL513327.2	antisense	chr1	33350352	33363245	+	490	3.29465	-8.69535e-05	0.0175257	0.577743	-	-0.96441	1.73242	0.171785	0.636722	0.522081	0.657772
ENSG00000178982.9	EIF3K	protein_coding	chr19	38619082	38636955	+	2798	4161.73	-0.000483047	0.00841701	0.5778	0.999637	-0.0451547	0.0811257	109.746	137.32	122.211	133.946
ENSG00000125247.15	TMTC4	protein_coding	chr13	100603927	100675093	-	6272	915.737	0.000354915	0.00851919	0.577802	0.999637	0.0629423	0.113084	13.2865	12.523	12.4266	12.436
ENSG00000271601.3	LIX1L	protein_coding	chr1	145933423	145958001	-	3975	1731.6	0.000370683	0.00850419	0.577847	0.999637	0.0600507	0.107902	40.192	33.4167	37.0054	34.1363
ENSG00000130734.9	ATG4D	protein_coding	chr19	10543895	10553124	+	2278	1364.82	0.000390906	0.00848645	0.577852	0.999637	0.0567147	0.101909	46.854	50.7778	46.2302	48.3604
ENSG00000197324.8	LRP10	protein_coding	chr14	22871613	22879310	+	7112	3873.16	-0.000466785	0.00842839	0.577914	0.999637	-0.0468314	0.0841633	43.5075	47.773	50.598	44.5757
ENSG00000110851.11	PRDM4	protein_coding	chr12	107732866	107761272	-	4777	1601.45	0.000421838	0.00846149	0.577959	0.999637	0.0522234	0.0938646	29.8144	28.9657	28.7933	28.3243
ENSG00000230897.1	RPS18P12	processed_pseudogene	chr17	14705076	14705534	-	459	30.2024	9.3255e-05	0.0108451	0.577959	-	0.368002	0.661437	9.53611	1.86924	2.78671	4.21318
ENSG00000171103.10	TRMT61B	protein_coding	chr2	28849821	28870301	-	2056	613.877	-0.000270274	0.00863131	0.577998	0.999637	-0.0845358	0.151958	21.7806	25.5316	25.6317	25.051
ENSG00000120210.7	INSL6	protein_coding	chr9	5123880	5185647	-	1760	0.395505	-0.000133598	0.0366682	0.578001	-	-2.71092	4.87306	0	0	0	0.146504
ENSG00000143473.12	KCNH1	protein_coding	chr1	210676823	211134129	-	9812	0.395505	-0.000133598	0.0366682	0.578001	-	-2.71092	4.87306	0	0	0	0.0262787
ENSG00000182035.11	ADIG	protein_coding	chr20	38581195	38588461	+	1033	0.395505	-0.000133598	0.0366682	0.578001	-	-2.71092	4.87306	0	0	0	0.24961
ENSG00000184984.9	CHRM5	protein_coding	chr15	33968720	34062783	+	5817	0.395505	-0.000133598	0.0366682	0.578001	-	-2.71092	4.87306	0	0	0	0.0443264
ENSG00000201407.1	RF00263	snoRNA	chrX	24133186	24133317	+	132	0.395505	-0.000133598	0.0366682	0.578001	-	-2.71092	4.87306	0	0	0	1.95338
ENSG00000207020.1	RF00019	misc_RNA	chr5	139554900	139555001	-	102	0.395505	-0.000133598	0.0366682	0.578001	-	-2.71092	4.87306	0	0	0	2.52791
ENSG00000223584.1	TVP23CP1	processed_pseudogene	chr7	90631906	90632568	+	639	0.395505	-0.000133598	0.0366682	0.578001	-	-2.71092	4.87306	0	0	0	0.403516
ENSG00000230836.1	LINC01293	lincRNA	chr2	74940258	74942670	+	1266	0.395505	-0.000133598	0.0366682	0.578001	-	-2.71092	4.87306	0	0	0	0.20367
ENSG00000234595.1	AC013733.2	antisense	chr2	181683113	181685707	+	635	0.395505	-0.000133598	0.0366682	0.578001	-	-2.71092	4.87306	0	0	0	0.406058
ENSG00000242971.3	RN7SL233P	misc_RNA	chr18	21793883	21794159	+	277	0.395505	-0.000133598	0.0366682	0.578001	-	-2.71092	4.87306	0	0	0	0.930855
ENSG00000251258.1	RFPL4B	protein_coding	chr6	112347330	112351296	+	1900	0.395505	-0.000133598	0.0366682	0.578001	-	-2.71092	4.87306	0	0	0	0.135709
ENSG00000285576.1	AL138686.2	transcribed_unprocessed_pseudogene	chr13	46458061	46459324	-	1264	0.395505	-0.000133598	0.0366682	0.578001	-	-2.71092	4.87306	0	0	0	0.203993
ENSG00000162804.13	SNED1	protein_coding	chr2	240998838	241095563	+	13592	488.625	-0.000267654	0.00863619	0.578019	0.999637	-0.0854385	0.153589	3.1646	2.97257	3.64507	2.94042
ENSG00000244952.2	AC123768.2	lincRNA	chr15	32613733	32615111	+	732	3.41708	-8.67408e-05	0.0174544	0.578022	-	-0.958012	1.72219	0.114993	0.426221	0.465974	0.35225
ENSG00000280414.1	AC018470.1	TEC	chr2	174334438	174337566	-	3129	17.4269	-8.93368e-05	0.0112523	0.57805	-	-0.410437	0.737883	0.591831	0.249276	0.463294	0.618041
ENSG00000279513.1	AL157902.2	TEC	chr1	117493515	117495006	+	1492	4.96215	-8.34797e-05	0.0155911	0.578116	-	-0.8026	1.44317	0.225669	0.104556	0.342922	0.216024
ENSG00000169255.14	B3GALNT1	protein_coding	chr3	161083883	161105351	-	4183	453.978	0.000259514	0.00865209	0.578153	0.999637	0.0883405	0.158861	10.3432	8.22312	8.64352	8.76852
ENSG00000132965.9	ALOX5AP	protein_coding	chr13	30713478	30764426	+	1715	1.29765	-0.000110322	0.0269309	0.578214	-	-1.75876	3.16326	0	0	0	0.075174
ENSG00000263843.1	AC022211.2	antisense	chr17	75271369	75273722	+	2527	152.52	0.000177666	0.00895088	0.578255	0.999637	0.136793	0.246058	5.39623	5.52502	5.66914	4.41309
ENSG00000153113.23	CAST	protein_coding	chr5	96525267	96779595	+	12448	6893.35	0.000549899	0.00836986	0.578263	0.999637	0.0390989	0.0703313	47.1791	43.0721	44.5616	43.9083
ENSG00000116544.11	DLGAP3	protein_coding	chr1	34865436	34929585	-	3977	5.80932	8.2735e-05	0.0150216	0.57836	-	0.754072	1.35678	0.063496	0.098062	0.0857664	0.0162086
ENSG00000124370.10	MCEE	protein_coding	chr2	71109684	71130237	-	1624	221.286	0.000196297	0.00884854	0.578428	0.999637	0.121249	0.218198	11.5584	10.5663	11.2367	9.32789
ENSG00000206140.10	TMEM191C	protein_coding	chr22	21466423	21469935	+	4299	71.2525	-0.000131574	0.00942981	0.578455	0.999637	-0.202331	0.364137	0.979001	1.32447	1.24964	1.40949
ENSG00000138964.16	PARVG	protein_coding	chr22	44172956	44219533	+	8656	5.51441	-8.24012e-05	0.0146839	0.57846	-	-0.725129	1.30504	0.0680709	0.0180218	0.0689594	0.0819176
ENSG00000169180.11	XPO6	protein_coding	chr16	28097979	28211550	-	7065	4263.14	-0.000525315	0.00838675	0.578477	0.999637	-0.0410606	0.0739018	49.3014	49.3714	53.4693	49.0146
ENSG00000228302.2	AL512770.1	antisense	chr10	12244751	12247845	-	2510	43.4952	0.000104021	0.0101745	0.578484	0.999637	0.293285	0.527872	1.37496	1.18085	0.781388	1.23273
ENSG00000145817.16	YIPF5	protein_coding	chr5	144158159	144170659	-	3701	1696.99	0.000391079	0.00848561	0.578492	0.999637	0.0564895	0.101675	40.6203	37.8507	37.7175	38.2834
ENSG00000199038.1	MIR210	miRNA	chr11	568089	568198	-	110	9.76955	-8.23723e-05	0.0131252	0.578508	-	-0.588509	1.0593	3.06089	3.54539	2.32563	8.20422
ENSG00000232499.2	AL391058.1	processed_pseudogene	chr1	113449700	113450728	+	1029	14.6974	8.53945e-05	0.0118925	0.578538	-	0.473653	0.852626	1.39064	0.909603	0.49722	1.06496
ENSG00000188529.14	SRSF10	protein_coding	chr1	23964804	23980296	-	10277	6759.98	0.000564669	0.00835912	0.578542	0.999637	0.0379151	0.068252	57.1047	49.1352	54.4149	49.7403
ENSG00000167414.4	GNG8	protein_coding	chr19	46634076	46634685	-	216	2.5781	-9.15766e-05	0.0196719	0.578566	-	-1.13998	2.05224	1.55879	0	1.97392	0.596868
ENSG00000008324.11	SS18L2	protein_coding	chr3	42581840	42594660	+	1298	899.554	-0.000350548	0.0085226	0.578605	0.999637	-0.0635069	0.11434	58.3645	56.3656	58.9292	61.8792
ENSG00000271755.1	AL031118.1	lincRNA	chr6	27404010	27406964	-	2955	40.8576	0.000111137	0.00990417	0.57861	-	0.261361	0.470568	1.39579	1.18779	1.15429	1.02528
ENSG00000269978.1	AL359881.1	lincRNA	chr1	7700704	7700970	-	267	12.9285	8.43995e-05	0.0121442	0.578611	-	0.497731	0.896143	6.62047	4.38194	4.47126	3.38001
ENSG00000157554.18	ERG	protein_coding	chr21	38380027	38661694	-	7588	0.815185	0.000115387	0.0289569	0.578621	-	1.94046	3.4938	0.0332793	0.0102792	0	0.0169904
ENSG00000251586.1	TET2-AS1	antisense	chr4	105171354	105178063	-	537	0.815185	0.000115387	0.0289569	0.578621	-	1.94046	3.4938	0.470249	0.145249	0	0.240081
ENSG00000226648.1	PLCG1-AS1	antisense	chr20	41098329	41138003	-	1462	117.851	0.000156579	0.00911274	0.578672	0.999637	0.159825	0.287805	8.17564	5.54846	5.89097	6.21689
ENSG00000120341.18	SEC16B	protein_coding	chr1	177923956	177984303	-	7377	2.65328	8.94132e-05	0.0187626	0.578692	-	1.06472	1.91739	0.0342312	0.0845856	0.0115593	0.043691
ENSG00000117899.10	MESD	protein_coding	chr15	80946289	80989828	-	7510	2599.55	0.000469524	0.00842557	0.578711	0.999637	0.0463324	0.0834414	26.8215	28.1044	27.7734	25.9134
ENSG00000102710.19	SUPT20H	protein_coding	chr13	37009312	37059686	-	10933	1810.56	0.000451644	0.00843839	0.578747	0.999637	0.0483087	0.0870088	14.7207	13.7619	14.5463	13.2367
ENSG00000158113.12	LRRC43	protein_coding	chr12	122167738	122203471	+	2775	0.922093	-0.000110775	0.0271718	0.578787	-	-1.77833	3.20329	0	0.0281076	0.0307291	0.0696883
ENSG00000183570.16	PCBP3	protein_coding	chr21	45643694	45942454	+	6828	113.687	0.000156123	0.00911623	0.578843	0.999637	0.160259	0.288715	1.504	1.34795	1.31132	1.25562
ENSG00000272079.2	AC004233.3	lincRNA	chr16	3006120	3007388	+	1269	7.72501	-8.23372e-05	0.0130811	0.578845	-	-0.584159	1.0524	0.397988	0.430252	1.07516	0.355581
ENSG00000204991.10	SPIRE2	protein_coding	chr16	89818179	89870391	+	7975	1678.56	0.000405079	0.00847365	0.578909	0.999637	0.0542683	0.0977845	16.3916	18.0839	17.2471	16.2629
ENSG00000275291.1	RF00003	snRNA	chr1	144523860	144524021	-	162	1.07544	-0.000115158	0.0289024	0.578917	-	-1.93439	3.48559	0	0	1.57913	0
ENSG00000183336.8	BOLA2	protein_coding	chr16	29443056	29454562	-	1884	7.59313	8.24377e-05	0.0129813	0.578921	-	0.575047	1.03619	0.625501	0.331204	0.452618	0.205292
ENSG00000242571.1	RPL21P11	processed_pseudogene	chr14	90366697	90367179	-	483	9.29912	8.22671e-05	0.0131165	0.578978	-	0.587207	1.05826	3.31121	0.484463	0.706197	1.20115
ENSG00000253796.1	AC104248.1	antisense	chr8	108895029	109063417	-	890	4.45155	-8.28715e-05	0.0152842	0.579025	-	-0.775376	1.39755	0.378312	0.262916	0.862314	0.289715
ENSG00000102898.11	NUTF2	protein_coding	chr16	67846732	67872567	+	3895	4023.04	-0.000497657	0.00840534	0.579066	0.999637	-0.0434132	0.0782573	80.0901	88.0111	85.536	89.0382
ENSG00000214646.8	AC104758.1	transcribed_unprocessed_pseudogene	chr15	77941442	77944582	-	876	0.480618	-0.000127775	0.0341731	0.579097	-	-2.44286	4.4039	0	0	0.0973439	0.0735864
ENSG00000233664.1	NDUFS5P3	processed_pseudogene	chr1	52709122	52709442	+	321	0.480618	-0.000127775	0.0341731	0.579097	-	-2.44286	4.4039	0	0	0.265649	0.200815
ENSG00000279494.1	AL117328.2	lincRNA	chr22	49851425	49853364	+	1940	0.480618	-0.000127775	0.0341731	0.579097	-	-2.44286	4.4039	0	0	0.0439553	0.0332277
ENSG00000139631.18	CSAD	protein_coding	chr12	53157663	53180909	-	4390	713.062	-0.000326582	0.00854783	0.579104	0.999637	-0.0683615	0.123242	14.4957	12.526	14.5101	13.9643
ENSG00000231244.1	PSMC1P3	processed_pseudogene	chr7	136713871	136715188	+	1318	0.752798	0.0001231	0.0321608	0.579115	-	2.24187	4.04175	0	0.118359	0	0
ENSG00000105989.9	WNT2	protein_coding	chr7	117275451	117323099	-	4497	3.157	9.14453e-05	0.0196749	0.579119	-	1.13905	2.05355	0	0.104067	0	0.0430031
ENSG00000261461.1	UBE2MP1	processed_pseudogene	chr16	35169692	35170241	-	550	4.24963	-8.28079e-05	0.015252	0.579133	-	-0.772497	1.39276	0.306089	0.709077	0.775211	0.937625
ENSG00000253047.1	RF00561	snoRNA	chr1	150600539	150600659	-	121	11.5473	-8.50107e-05	0.0119463	0.579139	-	-0.478309	0.862374	6.95657	7.73539	14.0948	7.99112
ENSG00000100077.14	GRK3	protein_coding	chr22	25564849	25729294	+	9303	1543.08	-0.00039155	0.00848446	0.579194	0.999637	-0.0561996	0.10134	14.9746	12.853	14.9684	14.1146
ENSG00000138347.15	MYPN	protein_coding	chr10	68106117	68212012	+	7060	14.2052	-8.554e-05	0.0118218	0.579204	-	-0.466214	0.840711	0.274223	0.0773356	0.181175	0.310439
ENSG00000163882.9	POLR2H	protein_coding	chr3	184361718	184368594	+	3146	4237.34	-0.000535477	0.00837874	0.579238	0.999637	-0.0400395	0.0722084	104.563	110.254	109.072	113.556
ENSG00000238886.1	SNORD121A	snoRNA	chr9	33952769	33952850	-	82	3.45009	8.51269e-05	0.0167735	0.579249	-	0.899502	1.62224	6.15911	1.9024	2.07984	1.57224
ENSG00000070601.9	FRMPD1	protein_coding	chr9	37651000	37746904	+	5867	55.7744	0.00012152	0.00961859	0.579261	0.999637	0.226045	0.407683	0.774744	0.997083	0.857529	0.692191
ENSG00000134769.21	DTNA	protein_coding	chr18	34493290	34891140	+	12634	448.529	0.000272116	0.00862582	0.579292	0.999637	0.083305	0.150256	2.99814	2.96337	3.00353	2.67868
ENSG00000196872.11	KIAA1211L	protein_coding	chr2	98793846	98936259	-	4705	55.6949	0.00012374	0.00957007	0.579321	0.999637	0.219919	0.396696	1.43124	1.14387	1.41367	0.863143
ENSG00000081019.13	RSBN1	protein_coding	chr1	113761832	113812275	-	6819	1866.53	0.000345337	0.00852707	0.579324	0.999637	0.0642859	0.115962	24.6018	20.3604	21.9217	21.2887
ENSG00000260592.1	AC130456.3	antisense	chr16	19476916	19487899	-	633	2.2687	8.97355e-05	0.0189732	0.579347	-	1.08075	1.94962	0.265954	0.369661	0.269426	0.101835
ENSG00000112419.14	PHACTR2	protein_coding	chr6	143536845	143824164	+	11224	1064.29	0.000352133	0.00852013	0.579367	0.999637	0.0629351	0.113538	8.46695	7.14384	8.08364	6.97799
ENSG00000206562.11	METTL6	protein_coding	chr3	15381275	15440566	-	5714	604.352	-0.000304923	0.00857454	0.579382	0.999637	-0.0735254	0.132649	9.26597	8.36771	9.53616	9.16046
ENSG00000236790.5	LINC00299	lincRNA	chr2	8007771	8383621	-	4418	5.56175	8.23026e-05	0.0148562	0.579505	-	0.738396	1.33259	0.114316	0.141238	0.0193013	0.131316
ENSG00000170837.2	GPR27	protein_coding	chr3	71754050	71756496	+	2447	1.99763	9.18471e-05	0.0198844	0.579529	-	1.15545	2.08537	0.0687981	0.127501	0.0348481	0.0526863
ENSG00000122482.20	ZNF644	protein_coding	chr1	90915298	91022255	-	7604	3319.76	0.000488136	0.00841149	0.579534	0.999637	0.0442198	0.0798096	39.6408	32.4754	36.3566	33.8161
ENSG00000270765.5	GAS2L2	protein_coding	chr17	35744511	35752878	-	3014	1.06006	-0.00011646	0.0294971	0.579538	-	-1.98696	3.58618	0	0	0	0.0427748
ENSG00000243659.1	FO393419.3	processed_pseudogene	chr1	27311240	27311838	+	282	3.34511	-8.47438e-05	0.0166006	0.579543	-	-0.884665	1.59672	0.596982	1.10636	1.20955	1.8287
ENSG00000125384.6	PTGER2	protein_coding	chr14	52314305	52328606	+	2473	59.6861	-0.000123805	0.00956684	0.579547	0.999637	-0.219419	0.39603	1.29342	2.3655	1.82753	2.39809
ENSG00000088035.16	ALG6	protein_coding	chr1	63367575	63437126	+	5496	702.543	0.000301235	0.00857935	0.579563	0.999637	0.07443	0.134344	12.7885	8.85572	10.9229	9.57073
ENSG00000258365.1	AC073655.2	antisense	chr12	94277758	94282844	-	1116	39.4528	-0.000111747	0.00987384	0.579568	-	-0.25725	0.464338	3.69584	2.79564	3.82049	3.87001
ENSG00000260784.1	AC026150.2	unprocessed_pseudogene	chr15	30516079	30517867	+	1156	1.75368	-9.77737e-05	0.0222544	0.57958	-	-1.35213	2.44068	0	0.202418	0.0737658	0.278814
ENSG00000170390.15	DCLK2	protein_coding	chr4	150078274	150257457	+	4606	197.997	-0.000195391	0.00884913	0.579629	0.999637	-0.121068	0.218563	3.74637	3.7763	4.73946	3.58276
ENSG00000241217.3	RN7SL809P	misc_RNA	chr12	56670450	56670746	-	297	10.9257	-8.39766e-05	0.0121929	0.579638	-	-0.501391	0.905178	1.41708	3.93932	2.58404	4.77494
ENSG00000273989.1	AC022079.1	sense_intronic	chr12	28236227	28236828	+	602	1.45834	0.000105492	0.0252356	0.579677	-	1.60546	2.89869	0.559299	0	0.14165	0
ENSG00000258599.2	AL355922.2	processed_pseudogene	chr14	20983155	20985066	-	578	1.0913	-0.000115688	0.0292121	0.579723	-	-1.95995	3.53916	0	0.134945	0	0.669152
ENSG00000113456.18	RAD1	protein_coding	chr5	34905264	34918989	-	6766	1323.67	0.000395616	0.00848046	0.57975	0.999637	0.0554093	0.100062	16.1606	14.0181	15.0482	14.1385
ENSG00000137491.14	SLCO2B1	protein_coding	chr11	75100563	75206549	+	10351	7.74826	-8.18448e-05	0.0143159	0.579803	-	-0.69173	1.24935	0.0406601	0.0301414	0.0247145	0.0871861
ENSG00000229133.1	RPS7P4	processed_pseudogene	chr1	68242474	68243055	-	582	2.80849	8.9329e-05	0.0188504	0.57985	-	1.06963	1.93212	0.433889	0.134018	0.146518	0.110759
ENSG00000182580.2	EPHB3	protein_coding	chr3	184561784	184582409	+	4532	465.632	-0.000268793	0.00863096	0.579862	0.999637	-0.0841715	0.152048	9.02666	8.84625	10.7062	8.51998
ENSG00000142864.14	SERBP1	protein_coding	chr1	67407810	67430415	-	7676	20981.4	0.000647751	0.00829623	0.579883	0.999637	0.0322805	0.0583149	239.672	218.408	232.035	219.166
ENSG00000199023.3	MIR339	miRNA	chr7	1022933	1023026	-	94	1.26717	0.000105506	0.0252654	0.579901	-	1.60736	2.90384	1.79095	0.829771	0.907162	0
ENSG00000007168.12	PAFAH1B1	protein_coding	chr17	2593210	2684500	+	8127	4223.24	-0.000517312	0.00839062	0.57992	0.999637	-0.0414231	0.0748382	41.616	40.4437	44.6145	40.6266
ENSG00000202058.1	RN7SKP80	misc_RNA	chr22	42565048	42565330	-	283	12.0859	8.51919e-05	0.011856	0.579944	-	0.468879	0.847167	2.67693	4.96103	2.71187	2.73336
ENSG00000085185.15	BCORL1	protein_coding	chrX	129981107	130057663	+	7996	1515.01	-0.000387779	0.0084867	0.580061	0.999637	-0.0565177	0.102147	16.8012	15.8221	19.0788	15.2689
ENSG00000233885.7	YEATS2-AS1	antisense	chr3	183806457	183810783	-	3271	44.0567	0.000115095	0.00977025	0.580072	0.999637	0.24445	0.441819	1.31241	1.12074	1.17313	0.906523
ENSG00000236499.2	LINC00896	lincRNA	chr22	20206397	20207183	+	2128	28.4212	0.000100556	0.0103155	0.580072	-	0.308527	0.557635	1.14712	1.0996	0.761368	1.06023
ENSG00000169925.16	BRD3	protein_coding	chr9	134030305	134068535	-	6876	2325.68	-0.000442498	0.00844367	0.580075	0.999637	-0.0490277	0.0886135	26.8707	28.427	30.6443	27.1778
ENSG00000155719.17	OTOA	protein_coding	chr16	21663971	21761935	+	7538	1.91939	9.57372e-05	0.0215117	0.580116	-	1.28883	2.32971	0.0670002	0.0103474	0	0.0256547
ENSG00000240098.3	RN7SL351P	misc_RNA	chr11	126245035	126245282	+	248	1.05592	0.000108371	0.0263932	0.580119	-	1.70507	3.08212	1.35765	0.62902	0	0.519852
ENSG00000185189.17	NRBP2	protein_coding	chr8	143833594	143840951	-	4924	2703.71	-0.00049341	0.00840707	0.580165	0.999637	-0.0435544	0.0787398	43.1984	41.708	45.7192	42.5468
ENSG00000275166.1	MIR6814	miRNA	chr21	41746772	41746841	-	70	1.07746	-0.000112375	0.027957	0.580171	-	-1.84404	3.33379	0	2.22853	7.30914	0.920881
ENSG00000119689.14	DLST	protein_coding	chr14	74881891	74903745	+	4550	4417.62	-0.000515561	0.0083914	0.580297	0.999637	-0.0414898	0.0750336	77.4221	78.0499	83.4553	78.0199
ENSG00000141959.16	PFKL	protein_coding	chr21	44300051	44327376	+	8926	8350.06	-0.000538232	0.00837548	0.580326	0.999637	-0.0395749	0.0715758	71.8869	74.1973	77.1625	74.2255
ENSG00000187730.8	GABRD	protein_coding	chr1	2019298	2030758	+	5556	813.388	-0.000322459	0.00855107	0.580369	0.999637	-0.0688259	0.124494	10.2264	12.3961	12.1709	11.7066
ENSG00000229334.1	AC046143.1	antisense	chr3	194632923	194645401	+	972	41.5948	-0.000112321	0.00984688	0.580405	0.999637	-0.2536	0.458761	3.37737	2.96908	4.1233	3.51489
ENSG00000153253.16	SCN3A	protein_coding	chr2	165087522	165204067	-	9840	0.448039	-0.000132569	0.0365935	0.580419	-	-2.69082	4.86786	0	0	0	0.019653
ENSG00000278384.1	AL354822.1	protein_coding	GL000218.1	51867	54893	-	3027	97.7572	-0.000140263	0.00928599	0.580483	0.999637	-0.182755	0.33067	2.89202	2.73136	3.83124	2.68324
ENSG00000167046.4	AL357033.1	antisense	chr20	62640719	62643304	-	1933	3.71293	8.39364e-05	0.0162652	0.580513	-	0.855233	1.54755	0.21773	0.121053	0.0441145	0.133392
ENSG00000109861.15	CTSC	protein_coding	chr11	88293592	88337749	-	11421	1548.45	0.000390431	0.00848387	0.580602	0.999637	0.0559384	0.101245	11.4237	11.8968	11.3638	11.2544
ENSG00000176248.8	ANAPC2	protein_coding	chr9	137174784	137188537	-	5447	2663.25	-0.000401252	0.00847492	0.580604	0.999637	-0.0543171	0.0983112	35.2955	39.7653	42.0496	36.722
ENSG00000139675.12	HNRNPA1L2	protein_coding	chr13	52642425	52643796	+	1372	217.563	0.000191867	0.00886293	0.580662	0.999637	0.122962	0.222589	13.9268	13.0755	12.244	12.6386
ENSG00000125122.15	LRRC29	protein_coding	chr16	67207139	67227010	-	2807	27.0385	-9.80022e-05	0.0104468	0.580662	-	-0.322907	0.584535	0.899621	0.833614	0.911364	1.37788
ENSG00000260955.2	AC100821.2	lincRNA	chr8	54042989	54045629	-	440	7.92055	-8.18649e-05	0.0131091	0.580669	-	-0.584674	1.05841	1.33914	1.06362	1.35662	2.34406
ENSG00000228348.1	EFCAB14P1	processed_pseudogene	chr1	35122022	35122484	+	463	2.84487	-8.77061e-05	0.0182152	0.580671	-	-1.0158	1.83888	0.545407	0.168463	0.920878	0.417678
ENSG00000237945.7	LINC00649	antisense	chr21	33915534	33977104	+	14336	178.912	0.000166128	0.00902212	0.580678	0.999637	0.146486	0.265184	1.28	0.788908	0.927918	0.93527
ENSG00000277597.1	AC130343.2	antisense	chr17	1684726	1685151	+	426	23.6001	-9.14132e-05	0.0109391	0.580787	-	-0.375974	0.680823	5.33501	3.47881	8.40722	3.32901
ENSG00000129235.10	TXNDC17	protein_coding	chr17	6640758	6644541	+	3784	2244.25	-0.00044319	0.00844238	0.580798	0.999637	-0.0487506	0.0882812	44.6232	49.0789	50.2986	47.3582
ENSG00000240207.6	AC080013.1	antisense	chr3	158732263	158784070	+	4177	18.2354	8.88986e-05	0.011211	0.580842	-	0.404078	0.731821	0.443342	0.485506	0.530789	0.200623
ENSG00000173818.16	ENDOV	protein_coding	chr17	80415165	80438081	+	7253	1101.68	-0.000373419	0.00849834	0.580873	0.999637	-0.058596	0.106131	11.8492	11.9907	13.0385	12.016
ENSG00000275620.1	FLJ16779	antisense	chr20	63253978	63261615	+	7638	0.975748	-0.000106845	0.0258894	0.580886	-	-1.65855	3.00413	0	0.0102119	0.0223287	0.0084396
ENSG00000257553.1	AC034102.4	antisense	chr12	56104614	56113905	-	434	336.214	0.000205852	0.00880015	0.580899	0.999637	0.113063	0.204798	72.5375	49.6027	51.6748	58.9661
ENSG00000169239.12	CA5B	protein_coding	chrX	15688830	15784535	+	8520	191.916	-0.000196416	0.00884027	0.580986	0.999637	-0.11938	0.216289	1.91665	1.70278	2.19188	1.78556
ENSG00000167394.12	ZNF668	protein_coding	chr16	31060843	31074320	-	3935	609.411	-0.000283935	0.00860296	0.581068	0.999637	-0.0787287	0.142669	11.4443	13.1814	13.8474	12.4664
ENSG00000264885.1	AC026271.3	sense_intronic	chr17	18667629	18669461	-	1833	101.544	0.000148733	0.00918016	0.581089	0.999637	0.168348	0.305091	4.68402	5.06373	4.97776	3.79807
ENSG00000112320.11	SOBP	protein_coding	chr6	107489958	107660167	+	6904	484.959	-0.000278553	0.00861174	0.581096	0.999637	-0.0803825	0.145677	6.14484	5.89734	6.79321	6.05962
ENSG00000236255.1	AC009404.1	lincRNA	chr2	117833937	117839389	+	4058	339.503	-0.000236974	0.00869881	0.581156	0.999637	-0.0961323	0.174248	6.34732	6.68888	7.5649	6.52877
ENSG00000165899.11	OTOGL	protein_coding	chr12	80099537	80379960	+	12278	0.800869	0.000121374	0.0317287	0.581234	-	2.19121	3.97258	0	0.0063527	0	0
ENSG00000092978.10	GPATCH2	protein_coding	chr1	217426992	217631082	-	8833	788.423	-0.000325096	0.00854687	0.58125	0.999637	-0.0678916	0.12309	7.66176	7.00247	8.22516	7.28323
ENSG00000169299.13	PGM2	protein_coding	chr4	37826633	37862937	+	3704	2347.73	0.000462717	0.00842766	0.581251	0.999637	0.0464159	0.084154	60.5175	53.2554	56.2196	54.5766
ENSG00000069702.10	TGFBR3	protein_coding	chr1	91680343	91906335	-	8705	542.361	-0.000273189	0.00862063	0.581317	0.999637	-0.0820151	0.148723	5.34733	4.49802	5.50529	4.99847
ENSG00000271926.1	AC008972.1	lincRNA	chr5	72953635	72954274	-	640	0.885343	0.000120709	0.0314816	0.581458	-	2.16653	3.93017	0.263045	0	0	0
ENSG00000172113.9	NME6	protein_coding	chr3	48290722	48301685	-	7258	503.675	-0.000269861	0.00862636	0.581465	0.999637	-0.0830591	0.150675	5.532	5.42701	6.29739	5.42658
ENSG00000244378.1	RPS2P45	transcribed_processed_pseudogene	chr16	69033675	69036042	+	2368	1.09194	0.000109859	0.0271287	0.581501	-	1.76551	3.20306	0.10664	0.0329385	0	0.027222
ENSG00000196396.9	PTPN1	protein_coding	chr20	50510321	50584760	+	4041	3465.09	-0.000485697	0.00841099	0.581513	0.999637	-0.0439771	0.0797878	70.2392	68.3862	75.1443	69.0399
ENSG00000238251.2	AL133477.1	processed_pseudogene	chr9	96407284	96407797	+	514	4.23332	8.18706e-05	0.0149023	0.581523	-	0.739497	1.34171	1.14635	1.21398	0.663605	0.752471
ENSG00000187953.10	PMS2CL	transcribed_unprocessed_pseudogene	chr7	6710128	6753862	+	3879	827.514	-0.000324995	0.00854662	0.581546	0.999637	-0.0678032	0.123026	16.8609	17.0917	18.2022	17.6817
ENSG00000138379.4	MSTN	protein_coding	chr2	190055697	190062729	-	2822	41.0782	0.000107653	0.00998783	0.581564	-	0.269855	0.489664	1.4914	1.0503	1.23891	0.89086
ENSG00000124102.4	PI3	protein_coding	chr20	45174876	45176544	+	577	1.47922	0.000106035	0.0256634	0.581667	-	1.63647	2.97027	1.31295	0	0.295575	0
ENSG00000257159.1	AC084033.1	processed_pseudogene	chr12	57967058	57968399	+	633	1.90659	9.71834e-05	0.0222441	0.581713	-	1.34586	2.44309	0	0.492881	0.404139	0.101835
ENSG00000150281.6	CTF1	protein_coding	chr16	30896607	30903547	+	1664	87.3027	0.000139848	0.00928387	0.581733	0.999637	0.182044	0.330476	4.55271	4.64053	3.33099	4.91985
ENSG00000010270.13	STARD3NL	protein_coding	chr7	38178222	38230671	+	4348	1766.21	0.000435758	0.00844687	0.581766	0.999637	0.0493837	0.0896568	34.0531	32.0389	33.8896	30.5556
ENSG00000181781.9	ODF3L2	protein_coding	chr19	463346	474880	-	1718	9.14982	-8.21217e-05	0.0127244	0.581818	-	-0.548601	0.996132	0.391965	0.317805	0.347446	0.675384
ENSG00000259316.11	AC087632.1	protein_coding	chr15	64181180	64381420	-	3287	3.71183	-8.60003e-05	0.0175449	0.581868	-	-0.958533	1.7407	0.102433	0.0237294	0.10377	0.137278
ENSG00000285560.1	AC103739.3	antisense	chr15	90630535	90631755	-	888	1.3552	-0.000100896	0.0237077	0.581923	-	-1.46823	2.66671	0.189582	0	0.0960284	0.217776
ENSG00000170807.11	LMOD2	protein_coding	chr7	123655807	123664290	+	2731	1.35282	0.000106351	0.0258156	0.581937	-	1.64886	2.99489	0	0.142802	0.0624484	0
ENSG00000100365.14	NCF4	protein_coding	chr22	36860988	36878015	+	1759	13.7054	-8.62057e-05	0.0115578	0.581938	-	-0.438014	0.795584	0.52639	0.487768	0.727174	0.659642
ENSG00000119636.15	BBOF1	protein_coding	chr14	74019353	74082863	+	4620	277.912	-0.000219574	0.008748	0.58194	0.999637	-0.104341	0.18952	5.37478	4.5077	5.14962	5.51134
ENSG00000217325.2	PRELID1P1	transcribed_processed_pseudogene	chr6	126643488	126644299	+	903	1.93489	9.50672e-05	0.0214473	0.582068	-	1.27875	2.32346	0.466083	0	0.0944333	0.0713861
ENSG00000279057.1	AC141586.4	TEC	chr16	2620222	2621794	-	1573	6.59858	-8.12326e-05	0.0135393	0.582075	-	-0.621307	1.12892	0.428097	0.198343	0.596317	0.368821
ENSG00000099795.6	NDUFB7	protein_coding	chr19	14566078	14572062	-	531	2503.71	-0.000415505	0.008462	0.582075	0.999637	-0.0518929	0.0942896	317.517	386.761	365.342	369.41
ENSG00000260161.1	MTCYBP28	processed_pseudogene	chr16	82120638	82121769	-	1132	1.16347	0.000104042	0.0249386	0.582076	-	1.57269	2.85759	0.148718	0.137806	0.150659	0
ENSG00000132463.13	GRSF1	protein_coding	chr4	70815782	70839880	-	7785	8165.47	-0.000534349	0.00837601	0.582114	0.999637	-0.0394955	0.0717708	89.4077	86.3444	91.9549	90.0311
ENSG00000214745.2	AL391419.1	processed_pseudogene	chrX	55961208	55962482	+	1275	0.728572	0.000122207	0.032208	0.582152	-	2.23383	4.0597	0.198058	0	0	0.0505582
ENSG00000173376.13	NDNF	protein_coding	chr4	121035613	121073021	-	3556	13.9582	8.69411e-05	0.0114296	0.582169	-	0.425102	0.772605	0.355067	0.416752	0.239801	0.344424
ENSG00000243478.9	AOX2P	transcribed_unprocessed_pseudogene	chr2	200738608	200794239	+	3835	2.47648	9.00974e-05	0.0194321	0.582211	-	1.11252	2.02218	0.0658471	0.0610158	0	0.100853
ENSG00000153815.16	CMIP	protein_coding	chr16	81445170	81711762	+	12715	1908.85	-0.000417679	0.00846014	0.582232	0.999637	-0.0515573	0.093719	12.2935	12.5202	13.8154	12.1522
ENSG00000104213.12	PDGFRL	protein_coding	chr8	17576433	17644071	+	2409	507.314	0.000275427	0.0086152	0.58228	0.999637	0.0808477	0.146981	17.0865	18.4554	17.2387	16.6707
ENSG00000226807.6	MROH5	polymorphic_pseudogene	chr8	141433829	141507230	-	4764	1.48562	-9.96641e-05	0.0232715	0.582307	-	-1.43037	2.60059	0	0.0163725	0.0178995	0.027062
ENSG00000188388.10	GOLGA6L3	unprocessed_pseudogene	chr15	85240472	85247170	+	1679	0.778558	0.000117483	0.0302671	0.582338	-	2.04806	3.72393	0	0.0929106	0	0
ENSG00000281501.1	SEPSECS-AS1	antisense	chr4	25160641	25201440	+	4356	22.4222	9.45356e-05	0.0106402	0.582375	-	0.343048	0.623817	0.541067	0.53718	0.587281	0.295967
ENSG00000105701.15	FKBP8	protein_coding	chr19	18531751	18544077	-	2902	12480.9	-0.000569998	0.00835024	0.582397	0.999637	-0.0367244	0.0667854	316.307	349.165	343.708	344.077
ENSG00000234567.1	AL024497.2	antisense	chr6	133452857	133456605	-	317	2.73434	8.7499e-05	0.0183123	0.582398	-	1.02044	1.85574	1.32767	0.492104	0.269001	0.813397
ENSG00000130309.10	COLGALT1	protein_coding	chr19	17555594	17583159	+	4900	5778.62	-0.000528926	0.00837936	0.582498	0.999637	-0.0398541	0.0724963	80.3437	85.3685	87.6574	84.1686
ENSG00000285210.1	AL136382.1	lincRNA	chr1	86288704	86320711	-	2885	24.1675	9.47717e-05	0.01062	0.582529	-	0.340753	0.619895	0.700239	0.648861	0.532034	0.53625
ENSG00000182327.7	GLTPD2	protein_coding	chr17	4788959	4790390	+	1023	5.95045	8.11343e-05	0.0141611	0.582531	-	0.674855	1.2277	0.575974	0.533714	0.833561	0.126025
ENSG00000249593.6	AC011405.1	antisense	chr5	139012647	139051203	+	2380	43.1267	0.000106408	0.0100206	0.5826	0.999637	0.273183	0.497066	2.12205	1.3109	1.00321	1.70634
ENSG00000257122.5	RRN3P3	transcribed_unprocessed_pseudogene	chr16	22418672	22437715	-	3366	90.0457	-0.000142348	0.00924522	0.5828	0.999637	-0.176548	0.321405	2.22565	1.78428	2.2547	2.2598
ENSG00000246366.6	LACTB2-AS1	antisense	chr8	70608577	70663279	+	5450	43.413	0.000110733	0.00986826	0.582894	0.999637	0.25498	0.464308	1.05025	0.586778	0.610212	0.697842
ENSG00000143502.14	SUSD4	protein_coding	chr1	223220819	223364202	-	4710	37.1732	-0.000103582	0.0101299	0.582906	-	-0.285736	0.520329	0.464658	0.828009	0.905236	0.684307
ENSG00000274269.1	AL031665.1	processed_transcript	chr20	1186092	1207036	+	572	0.824713	0.000121398	0.0319702	0.582908	-	2.20763	4.02014	0	0.272722	0	0
ENSG00000011405.13	PIK3C2A	protein_coding	chr11	17077730	17207920	-	9204	4001.44	0.000382559	0.00848805	0.582925	0.999637	0.0564495	0.102801	42.4988	34.5502	40.3019	34.3179
ENSG00000277651.1	AL391261.4	sense_intronic	chr14	65986967	65987447	-	481	2.06204	-9.44277e-05	0.0212866	0.58298	-	-1.26327	2.30088	0	0.810795	0.709133	0.402048
ENSG00000168646.12	AXIN2	protein_coding	chr17	65528563	65561647	-	5226	751.035	-0.000298998	0.00857769	0.583008	0.999637	-0.0736157	0.134091	9.21313	10.8804	11.0141	10.3242
ENSG00000213178.3	RPL22P1	processed_pseudogene	chr3	169483671	169484080	-	410	64.8744	0.000121224	0.00959242	0.583012	0.999637	0.221198	0.402919	19.0932	9.51201	13.3109	10.534
ENSG00000117425.13	PTCH2	protein_coding	chr1	44819844	44842944	-	5149	65.2051	-0.000126603	0.00948382	0.583023	0.999637	-0.207506	0.377989	1.34051	1.03008	1.52362	1.23941
ENSG00000231057.3	AC096637.2	antisense	chr1	211675762	211690103	+	2452	34.7124	-0.000106216	0.0100223	0.583036	-	-0.273151	0.497584	0.926881	1.14517	1.28675	1.2356
ENSG00000181984.11	GOLGA8CP	unprocessed_pseudogene	chr15	20562375	20575696	+	5237	1.93536	9.49837e-05	0.0215151	0.583048	-	1.28198	2.33539	0.0482191	0.0148937	0	0.0369267
ENSG00000182158.14	CREB3L2	protein_coding	chr7	137874979	138002057	-	8788	2568.53	-0.000385507	0.00848535	0.583085	0.999637	-0.0559361	0.101909	24.3003	22.757	26.7231	22.6804
ENSG00000178163.7	ZNF518B	protein_coding	chr4	10439874	10457405	-	10905	3481.99	-0.000430552	0.0084493	0.583143	0.999637	-0.0496485	0.0904673	29.2083	25.6562	30.7312	26.5472
ENSG00000130449.5	ZSWIM6	protein_coding	chr5	61332273	61546170	+	5501	705.384	-0.000320348	0.00855005	0.583154	0.999637	-0.0682569	0.124379	11.4304	9.81184	11.9206	10.5229
ENSG00000156831.7	NSMCE2	protein_coding	chr8	125091679	125367120	+	2991	1273.57	0.000393178	0.0084788	0.583169	0.999637	0.054738	0.0997483	34.137	33.3013	32.3018	33.1037
ENSG00000112303.13	VNN2	protein_coding	chr6	132743870	132763447	-	2633	0.499352	-0.000125397	0.0337382	0.583171	-	-2.38057	4.3381	0	0	0.0323864	0.0244822
ENSG00000234239.1	CFL1P8	processed_pseudogene	chr13	99582706	99583180	+	475	0.499352	-0.000125397	0.0337382	0.583171	-	-2.38057	4.3381	0	0	0.179523	0.135709
ENSG00000271265.1	AL355297.3	lincRNA	chr6	156774217	156774662	-	446	0.994784	0.000116073	0.0298034	0.583199	-	2.00165	3.64786	0.943661	0	0.191196	0
ENSG00000264772.6	AC016876.2	processed_transcript	chr17	7572826	7582024	+	4554	1.6	-9.62355e-05	0.0220311	0.583251	-	-1.32424	2.41367	0.0184836	0.0342549	0.0748997	0.014155
ENSG00000270168.2	AC004233.2	protein_coding	chr16	2988256	3002016	+	2062	24.525	-9.49092e-05	0.010595	0.583252	-	-0.337582	0.615306	0.653149	0.756532	0.909802	0.875328
ENSG00000166477.12	LEO1	protein_coding	chr15	51938025	51971806	-	2679	1524.57	0.000412992	0.00846263	0.583324	0.999637	0.0518737	0.0945675	47.8529	48.0976	47.5544	45.7897
ENSG00000103260.8	METRN	protein_coding	chr16	715115	717477	+	3692	3910.89	-0.000392454	0.0084792	0.583348	0.999637	-0.0547923	0.0998948	74.2341	99.5262	90.3545	90.4594
ENSG00000213465.7	ARL2	protein_coding	chr11	65014113	65022184	+	2084	673.759	-0.000288018	0.00859318	0.583359	0.999637	-0.0765273	0.139525	20.5993	25.1137	23.4461	25.0856
ENSG00000230593.3	PPIAP40	processed_pseudogene	chr11	3892398	3892887	-	490	0.870655	0.000114366	0.0291405	0.583412	-	1.9399	3.53733	0.687139	0	0	0.131554
ENSG00000156675.15	RAB11FIP1	protein_coding	chr8	37858618	37899454	-	9602	3580.67	0.000457613	0.00842899	0.583416	0.999637	0.0464165	0.0846395	32.6196	28.7884	32.0596	27.9209
ENSG00000244128.5	LINC01322	lincRNA	chr3	165206960	165655423	+	1860	0.883109	0.00011383	0.0289282	0.583434	-	1.92045	3.50207	0	0.167739	0.0458458	0
ENSG00000274184.1	AC011815.2	lincRNA	chr18	35268218	35270238	+	2021	4.80975	8.28544e-05	0.0160211	0.583435	-	0.830301	1.51411	0.29155	0.19297	0.0843872	0.15948
ENSG00000163376.11	KBTBD8	protein_coding	chr3	66998307	67011210	+	4736	94.904	-0.00014698	0.00918673	0.583468	0.999637	-0.168481	0.307263	1.63515	1.30107	1.89056	1.44277
ENSG00000168811.6	IL12A	protein_coding	chr3	159988750	159996012	+	2040	63.2781	-0.000128764	0.00944104	0.583526	0.999637	-0.201853	0.368182	2.47572	2.40878	2.71704	2.93869
ENSG00000116191.17	RALGPS2	protein_coding	chr1	178725147	178921841	+	9178	2393.04	0.000384155	0.00848601	0.583535	0.999637	0.0560083	0.102162	27.5782	21.1866	24.8257	22.2575
ENSG00000279917.1	AC079331.2	TEC	chr17	67611277	67613822	+	2546	3.94699	-8.43357e-05	0.0168992	0.583553	-	-0.902525	1.64634	0	0.21445	0.167465	0.20255
ENSG00000259468.1	AC079203.2	antisense	chr15	34255286	34257832	+	387	2.75697	-8.53228e-05	0.0174097	0.583555	-	-0.944383	1.7227	0.652516	0.201546	0.661033	0.999406
ENSG00000188282.12	RUFY4	protein_coding	chr2	218034960	218090581	+	4357	28.0397	-9.81947e-05	0.0103827	0.583606	-	-0.314005	0.57287	0.328429	0.57286	0.62629	0.503029
ENSG00000101331.15	CCM2L	protein_coding	chr20	32010450	32032180	+	2587	107.904	0.000152567	0.00912685	0.583683	0.999637	0.160262	0.292442	3.61166	4.37177	3.88954	3.31403
ENSG00000274721.1	RF02039	misc_RNA	chr5	142318047	142318167	+	121	0.92232	0.000109528	0.027252	0.583683	-	1.76915	3.22831	1.39131	0.644616	0.704738	0
ENSG00000146463.11	ZMYM4	protein_coding	chr1	35268967	35421944	+	7647	4116.15	-0.000505801	0.00839425	0.583711	0.999637	-0.041568	0.0758577	52.0216	42.9109	52.065	46.203
ENSG00000007516.13	BAIAP3	protein_coding	chr16	1333601	1349438	+	6146	2405.01	-0.000402676	0.0084704	0.583743	0.999637	-0.0531816	0.0970599	30.2815	33.0091	35.8242	30.6576
ENSG00000249069.7	LINC01033	lincRNA	chr5	54320944	54415125	+	1261	0.612954	-0.000125446	0.0338602	0.583832	-	-2.38986	4.36269	0	0	0.0676235	0.0511195
ENSG00000178796.12	RIIAD1	protein_coding	chr1	151710433	151729606	+	2261	7.16888	8.07644e-05	0.013687	0.583881	-	0.632087	1.15402	0.409518	0.172487	0.264004	0.114041
ENSG00000237027.1	AL159174.1	antisense	chr6	89560875	89566971	-	1171	1.55071	-9.84213e-05	0.0229556	0.583907	-	-1.39957	2.55543	0	0.0666084	0.218463	0.0550484
ENSG00000210176.1	MT-TH	Mt_tRNA	chrM	12138	12206	+	69	1.29579	9.92995e-05	0.023298	0.583909	-	1.42826	2.60781	2.43984	2.26083	0	2.80268
ENSG00000114999.7	TTL	protein_coding	chr2	112482154	112541739	+	15732	2407.94	-0.000476759	0.00841463	0.583931	0.999637	-0.0442744	0.0808441	13.494	12.4643	14.2393	12.7637
ENSG00000262619.1	LINC00621	lincRNA	chr13	22894656	22916369	-	1177	7.1655	8.09314e-05	0.0132313	0.584077	-	0.591767	1.08097	0.572129	0.662689	0.507148	0.328607
ENSG00000132613.14	MTSS1L	protein_coding	chr16	70661204	70686066	-	4999	2357.54	-0.000431253	0.00844765	0.584189	0.999637	-0.0492749	0.0900367	38.004	40.4893	43.8222	38.2979
ENSG00000110237.4	ARHGEF17	protein_coding	chr11	73308289	73369091	+	9908	1575.13	-0.000394251	0.00847676	0.584232	0.999637	-0.054258	0.0991531	13.7544	12.9578	14.829	13.1617
ENSG00000189343.7	RPS2P46	processed_pseudogene	chr17	19445970	19446852	-	883	1350.68	0.000383412	0.00848589	0.584235	0.999637	0.0559081	0.102169	132.982	120.487	119.17	126.368
ENSG00000137274.12	BPHL	protein_coding	chr6	3118374	3153028	+	5780	906.172	-0.000334307	0.00853288	0.584245	0.999637	-0.0647909	0.118405	11.3446	12.8873	13.2336	12.3459
ENSG00000170296.9	GABARAP	protein_coding	chr17	7240014	7242770	-	2266	453.286	0.000258619	0.00864316	0.584277	0.999637	0.0856883	0.156609	14.5615	16.4878	15.5042	14.0245
ENSG00000126500.3	FLRT1	protein_coding	chr11	64103188	64119173	+	3949	1.4909	-9.93931e-05	0.0233766	0.58431	-	-1.43376	2.62065	0.0213154	0	0.0215936	0.0326471
ENSG00000230914.3	AC004840.1	transcribed_unitary_pseudogene	chr7	2383698	2388652	+	748	1.08247	-0.000107428	0.0265049	0.584344	-	-1.70129	3.10993	0	0.208552	0.114002	0.517072
ENSG00000250321.1	AC079140.2	processed_pseudogene	chr4	342821	342962	-	142	4.25562	8.48073e-05	0.0172537	0.584421	-	0.930066	1.7005	6.52056	0	0.600516	0.907911
ENSG00000284052.1	AC006460.2	bidirectional_promoter_lncRNA	chr2	190607660	190649840	-	7811	21.0941	9.347e-05	0.010674	0.584437	-	0.345336	0.631425	0.237081	0.339515	0.251093	0.206317
ENSG00000236280.1	AC114737.2	processed_pseudogene	chr7	76968346	76968518	+	173	0.492129	0.000131133	0.0366062	0.584483	-	2.67191	4.88602	0	0.901717	0	0
ENSG00000256450.1	AC007552.1	processed_pseudogene	chr12	16513445	16514371	+	927	0.492129	0.000131133	0.0366062	0.584483	-	2.67191	4.88602	0	0.168282	0	0
ENSG00000259296.1	AC020892.2	antisense	chr15	51707995	51715220	-	387	0.492129	0.000131133	0.0366062	0.584483	-	2.67191	4.88602	0	0.403093	0	0
ENSG00000267304.1	AC004637.1	antisense	chr19	3672582	3674295	+	482	0.492129	0.000131133	0.0366062	0.584483	-	2.67191	4.88602	0	0.323645	0	0
ENSG00000234818.1	AC007314.1	antisense	chr2	10589166	10604830	+	565	20.2617	9.05515e-05	0.0109204	0.584505	-	0.371381	0.679171	3.72454	2.48491	1.66019	3.08047
ENSG00000108219.14	TSPAN14	protein_coding	chr10	80454166	80533123	+	17888	5398.65	0.00049782	0.00839895	0.584531	0.999637	0.0421016	0.0769994	26.2575	24.3789	25.4466	24.1371
ENSG00000232952.1	AL512844.1	processed_pseudogene	chr1	105891739	105893517	+	1779	4.56805	8.17371e-05	0.0154152	0.584537	-	0.77824	1.42334	0.520472	0.087688	0.0958665	0.144939
ENSG00000233586.1	AC246785.2	processed_pseudogene	chr1	144418678	144419190	+	513	1.24096	0.000103514	0.0250054	0.584568	-	1.57099	2.87346	0.328166	0.304088	0.332449	0
ENSG00000151881.14	TMEM267	protein_coding	chr5	43444252	43483836	-	3158	567.663	-0.000294508	0.00858177	0.584628	0.999637	-0.0741648	0.135675	16.3125	13.5102	17.8485	13.9007
ENSG00000267308.1	LINC01764	lincRNA	chr19	15827045	15835853	-	669	72.4312	0.000122984	0.00954148	0.584649	0.999637	0.214143	0.391767	9.31079	6.06266	5.73587	7.13029
ENSG00000113396.12	SLC27A6	protein_coding	chr5	128538013	129033631	+	3493	735.849	0.000320396	0.00854808	0.584668	0.999637	0.0676744	0.123815	19.9532	17.9756	18.2606	18.1039
ENSG00000178913.7	TAF7	protein_coding	chr5	141260225	141320645	-	2723	3269.91	-0.000501214	0.00839638	0.584671	0.999637	-0.0417586	0.0764004	100.929	96.4741	105.472	99.4031
ENSG00000205730.6	ITPRIPL2	protein_coding	chr16	19113932	19116455	+	7440	5178.06	-0.000511302	0.00838921	0.584675	0.999637	-0.0408595	0.0747564	59.8499	58.4464	65.4106	57.5477
ENSG00000177558.3	FAM187B	protein_coding	chr19	35224800	35228729	-	1184	0.918767	0.000119131	0.031259	0.584681	-	2.13226	3.90124	0.142187	0	0	0
ENSG00000254862.5	AC100771.2	antisense	chr11	27471729	27482433	+	1576	2.14119	-9.17531e-05	0.0203817	0.584694	-	-1.18486	2.16793	0	0.0989828	0.108215	0.0818042
ENSG00000279948.1	AC008895.1	TEC	chr19	46946535	46949156	+	2622	10.7045	-8.28346e-05	0.0121491	0.584737	-	-0.492442	0.90112	0.256825	0.297477	0.422789	0.368774
ENSG00000204977.9	TRIM13	protein_coding	chr13	49995888	50020481	+	8080	1258.72	-0.000380969	0.00848734	0.584837	0.999637	-0.0561063	0.102696	14.3555	12.2307	14.2157	13.5705
ENSG00000279685.2	MAPT-IT1	sense_intronic	chr17	45895783	45898798	+	3016	3.1075	8.33084e-05	0.0164978	0.58484	-	0.867356	1.58761	0.195365	0.155169	0.0848209	0.106866
ENSG00000243175.1	RPSAP36	transcribed_processed_pseudogene	chr4	143424753	143425920	+	1261	0.720699	0.000112593	0.028609	0.584871	-	1.88632	3.45301	0.0667522	0.123709	0	0.0511195
ENSG00000184698.5	OR51M1	protein_coding	chr11	5383812	5393263	+	4099	1.43894	9.5105e-05	0.0217551	0.584907	-	1.29725	2.37491	0.0410708	0.057086	0	0.0471786
ENSG00000248746.5	ACTN3	protein_coding	chr11	66546395	66563326	+	3517	4.68541	8.08973e-05	0.0147087	0.584936	-	0.718363	1.31523	0.119668	0.17742	0.0727381	0.109972
ENSG00000105220.15	GPI	protein_coding	chr19	34359480	34402413	+	10680	19772.6	0.000282304	0.00859972	0.584957	0.999637	0.0775252	0.141946	151.104	146.072	134.194	151.189
ENSG00000126088.13	UROD	protein_coding	chr1	45012147	45015575	+	2908	2058.53	-0.000403879	0.00846812	0.584959	0.999637	-0.0526552	0.0964106	53.2314	59.0085	59.879	57.6121
ENSG00000252577.1	SCARNA20	scaRNA	chr17	60231516	60231646	-	131	2.49431	-8.80047e-05	0.0188202	0.584969	-	-1.05681	1.93505	1.28511	0.595408	3.2547	0.984148
ENSG00000105808.17	RASA4	protein_coding	chr7	102573807	102616757	-	8077	216.04	0.000195591	0.00883211	0.585003	0.999637	0.117198	0.214613	2.39695	2.08588	1.98482	2.18677
ENSG00000254003.1	AC003991.2	antisense	chr7	88216660	88219226	+	576	39.092	0.00010795	0.00993425	0.58509	-	0.261752	0.47943	7.59909	5.01032	4.7374	5.59563
ENSG00000077458.12	FAM76B	protein_coding	chr11	95768942	95790409	-	6042	1395.48	-0.000399143	0.00847181	0.585092	0.999637	-0.0532883	0.0976044	20.6744	17.2082	20.5632	18.9267
ENSG00000151687.14	ANKAR	protein_coding	chr2	189674290	189761193	+	5758	33.0093	0.000103328	0.0101097	0.585109	-	0.282212	0.516931	0.643223	0.419929	0.429476	0.436611
ENSG00000163380.15	LMOD3	protein_coding	chr3	69106872	69123032	-	4276	5.33398	-8.05259e-05	0.014175	0.585136	-	-0.672689	1.23226	0.137797	0.072964	0.219365	0.120602
ENSG00000275395.5	FCGBP	protein_coding	chr19	39863323	39934626	-	12961	170.157	0.0001718	0.0089632	0.585141	0.999637	0.136809	0.250616	1.09756	1.39014	1.18426	1.10909
ENSG00000279320.1	AC069528.2	TEC	chr3	146504570	146506560	-	1991	10.9466	8.2029e-05	0.0123862	0.585176	-	0.514116	0.94188	0.33822	0.430931	0.299806	0.259012
ENSG00000111737.11	RAB35	protein_coding	chr12	120095095	120116839	-	4022	2799.63	-0.000438532	0.00844112	0.585178	0.999637	-0.0481286	0.0881739	60.8602	52.9428	64.1776	54.5408
ENSG00000257830.1	AC021066.1	antisense	chr12	52274647	52279156	-	647	0.78056	0.000116572	0.0302671	0.585213	-	2.03697	3.73218	0	0.241108	0	0
ENSG00000141446.10	ESCO1	protein_coding	chr18	21529281	21600736	-	5288	1843.42	0.000398523	0.00847218	0.585224	0.999637	0.0533383	0.0977304	32.6001	25.3407	29.091	26.9037
ENSG00000281005.1	LINC00921	lincRNA	chr16	3263743	3267567	+	2468	10.8597	8.35269e-05	0.0119274	0.585236	-	0.471	0.863029	0.545702	0.442455	0.380067	0.339547
ENSG00000278313.1	AC100827.5	unprocessed_pseudogene	chr15	72604399	72605008	-	426	0.805506	0.000119599	0.0315321	0.585241	-	2.15598	3.95052	0.395186	0	0	0
ENSG00000267105.1	AC011511.3	antisense	chr19	10259109	10260045	-	355	59.0262	0.000124284	0.00951041	0.585279	0.999637	0.20998	0.384797	15.6493	11.8646	12.7309	11.0765
ENSG00000196376.10	SLC35F1	protein_coding	chr6	117907526	118317676	+	4855	7.02633	-8.04708e-05	0.0135299	0.585288	-	-0.616673	1.13011	0.156039	0.080328	0.17564	0.172606
ENSG00000068903.19	SIRT2	protein_coding	chr19	38878555	38899862	-	6224	649.623	-0.00029512	0.00857993	0.58532	0.999637	-0.0737122	0.135095	8.01984	8.058	8.56295	8.50306
ENSG00000197312.11	DDI2	protein_coding	chr1	15617500	15669044	+	12136	1810.36	-0.000391008	0.00847822	0.585374	0.999637	-0.0543964	0.099709	13.9759	11.6136	14.8048	12.0149
ENSG00000261189.1	AL031058.1	antisense	chr6	7540451	7541338	-	888	50.8748	0.000115457	0.00970756	0.585402	0.999637	0.234382	0.429656	6.4458	4.83099	4.03319	5.4444
ENSG00000168268.10	NT5DC2	protein_coding	chr3	52524385	52535054	-	4719	3926.31	-0.000452094	0.00843082	0.585425	0.999637	-0.0465073	0.0852599	62.2167	69.7672	70.0401	67.4806
ENSG00000273492.5	AP000229.1	lincRNA	chr21	26170871	26217381	+	2044	2.59782	-8.68989e-05	0.0183792	0.585476	-	-1.0199	1.86998	0.0823626	0.0763195	0.166875	0.157685
ENSG00000197448.13	GSTK1	protein_coding	chr7	143244093	143270754	+	4228	2280.78	0.000459831	0.00842504	0.585546	0.999637	0.0456308	0.08368	45.6111	47.8359	45.6821	45.5867
ENSG00000272812.1	AC004908.2	sense_intronic	chr8	233119	233692	+	574	26.9725	9.17612e-05	0.0107843	0.585565	-	0.356337	0.6535	4.10607	3.8048	3.71399	2.58296
ENSG00000234327.7	AC012146.1	processed_transcript	chr17	5111468	5114376	+	2006	172.638	-0.000175211	0.00893928	0.585585	0.999637	-0.133208	0.244309	5.16125	7.07663	6.80146	6.6197
ENSG00000261218.5	AC099524.1	lincRNA	chr16	81738248	81767868	+	1934	4.76564	-8.18869e-05	0.0157113	0.585594	-	-0.801244	1.46955	0	0.362971	0.132275	0.366638
ENSG00000143093.14	STRIP1	protein_coding	chr1	110031577	110074641	+	7352	1259.22	-0.000342524	0.00852258	0.585615	0.999637	-0.0626386	0.114891	15.0671	14.0041	17.2704	13.4763
ENSG00000114541.14	FRMD4B	protein_coding	chr3	69169990	69542583	-	9993	391.925	0.000258775	0.00864051	0.585627	0.999637	0.0849822	0.155878	4.11059	3.48897	3.73759	3.46402
ENSG00000121764.11	HCRTR1	protein_coding	chr1	31617686	31632518	+	2558	11.8557	8.2166e-05	0.0122936	0.585636	-	0.505082	0.926466	0.263251	0.396396	0.266687	0.2268
ENSG00000258086.1	AC079313.1	antisense	chr12	54353792	54466985	+	546	12.8184	-8.23019e-05	0.0122456	0.585653	-	-0.500593	0.918274	0.770829	2.14282	1.24943	2.83348
ENSG00000157322.17	CLEC18A	protein_coding	chr16	69950705	69964347	+	6140	19.3166	-8.98109e-05	0.0109606	0.585676	-	-0.374724	0.687425	0.16451	0.292177	0.361092	0.251968
ENSG00000176105.13	YES1	protein_coding	chr18	721588	812546	-	5100	5566.83	0.000514626	0.00838565	0.585682	0.999637	0.0403432	0.0740102	102.33	87.7101	97.245	88.6917
ENSG00000281772.1	AC019226.2	TEC	chr2	148062154	148062577	+	424	1.23845	-0.000109634	0.0275344	0.585738	-	-1.78721	3.27915	0	0	0.402232	0
ENSG00000134014.16	ELP3	protein_coding	chr8	28089673	28191156	+	5390	1945.03	0.000454001	0.00842899	0.585817	0.999637	0.0461954	0.0847764	31.1399	30.5337	30.7079	29.516
ENSG00000171224.8	FAM241B	protein_coding	chr10	69630251	69633599	+	1349	767.443	0.000322808	0.00854374	0.585884	0.999637	0.0666751	0.122382	44.864	52.9626	46.461	47.5937
ENSG00000224725.3	CEP57L1P1	processed_pseudogene	chr10	70389426	70390626	+	1201	0.920319	0.000108377	0.0270562	0.585898	-	1.74449	3.20213	0.140174	0.0649446	0.0710019	0
ENSG00000179222.17	MAGED1	protein_coding	chrX	51803007	51902354	+	6016	2874.15	0.000432118	0.00844512	0.585936	0.999637	0.048694	0.0893902	39.4848	42.7332	42.2114	38.1241
ENSG00000134313.15	KIDINS220	protein_coding	chr2	8721081	8837625	-	15362	1675.55	-0.00040937	0.00846267	0.58596	0.999637	-0.0516078	0.0947455	10.3561	8.80415	10.6023	9.39105
ENSG00000280434.1	AL031595.3	sense_overlapping	chr22	44139365	44153626	+	14262	24.1654	-9.2212e-05	0.0107345	0.586088	-	-0.350706	0.644072	0.171158	0.10391	0.119581	0.212432
ENSG00000222182.1	RNA5SP156	rRNA_pseudogene	chr4	11414051	11414160	-	110	2.41059	-8.60422e-05	0.0180542	0.586115	-	-0.992221	1.82235	0.765223	2.12723	2.32563	3.51609
ENSG00000123268.8	ATF1	protein_coding	chr12	50763710	50821122	+	2790	1138.79	0.000358285	0.00850644	0.586122	0.999637	0.0595093	0.109299	42.8113	39.8379	38.8773	40.9413
ENSG00000071859.14	FAM50A	protein_coding	chrX	154444126	154450654	+	2567	2078.79	-0.000406051	0.00846513	0.586128	0.999637	-0.0520136	0.0955332	61.3848	63.596	66.1059	64.537
ENSG00000275457.1	AL117332.1	antisense	chr20	21302731	21303704	-	974	51.5111	0.000118858	0.00961797	0.586141	0.999637	0.223052	0.409693	7.00014	4.80483	6.56622	3.7724
ENSG00000251400.1	ALDH7A1P1	processed_pseudogene	chr5	77290268	77291800	+	1533	5.99105	8.02477e-05	0.0140503	0.586152	-	0.660693	1.21357	0.439267	0.305278	0.11125	0.378444
ENSG00000183674.11	LINC00518	lincRNA	chr6	10429255	10434874	-	1895	7.98818	-8.07683e-05	0.0129143	0.586163	-	-0.56117	1.0308	0.266516	0.370441	0.49499	0.442217
ENSG00000255052.4	FAM66D	antisense	chr8	12115782	12177550	+	918	3.30053	9.05197e-05	0.0200247	0.586171	-	1.15239	2.11682	0	0.339863	0	0.140439
ENSG00000143951.15	WDPCP	protein_coding	chr2	63121383	63827843	-	11776	119.047	0.000159889	0.00904797	0.586277	0.999637	0.148568	0.272982	1.07934	0.894174	0.912401	0.870364
ENSG00000107164.15	FUBP3	protein_coding	chr9	130578965	130638352	+	5507	4847.03	0.000512271	0.0083866	0.586281	0.999637	0.0404102	0.0742516	77.5867	71.1575	75.6264	70.1154
ENSG00000156968.8	MPV17L	protein_coding	chr16	15395754	15413268	+	6009	0.957913	-0.000111271	0.028261	0.586362	-	-1.84973	3.39953	0.0140081	0	0.0283818	0.021455
ENSG00000276131.1	AC009118.2	antisense	chr16	58392153	58392807	-	655	56.4505	-0.000115876	0.00968727	0.5864	0.999637	-0.231459	0.425428	5.91149	6.19225	8.46223	6.0033
ENSG00000170802.15	FOXN2	protein_coding	chr2	48314637	48379294	+	5481	1711.94	0.000362382	0.0085022	0.586465	0.999637	0.058674	0.107863	31.8822	23.2814	28.1755	24.7568
ENSG00000226835.2	AC097059.1	lincRNA	chr1	94247866	94334848	+	980	19.0159	-8.76557e-05	0.0111721	0.586537	-	-0.395771	0.727705	0.687139	1.51222	1.39222	1.4471
ENSG00000270265.1	AC104819.3	lincRNA	chr4	151333775	151353224	-	540	11.1926	8.30222e-05	0.0119707	0.586541	-	0.473927	0.871421	2.49406	2.16662	1.26331	2.02935
ENSG00000279544.1	AL133243.4	TEC	chr2	32563328	32566436	+	3109	13.676	-8.31726e-05	0.0119328	0.586542	-	-0.470328	0.864806	0.24367	0.351231	0.301707	0.518347
ENSG00000149269.9	PAK1	protein_coding	chr11	77321707	77474635	-	6299	2703.2	0.000465647	0.00841965	0.586602	0.999637	0.0447499	0.082296	35.3856	36.1079	35.0759	34.7944
ENSG00000237341.1	SYP-AS1	antisense	chrX	49198966	49202454	+	542	2.08313	9.07014e-05	0.0201468	0.586615	-	1.16134	2.13581	1.39773	0.143909	0.314661	0.237866
ENSG00000148734.7	NPFFR1	protein_coding	chr10	70247329	70283676	-	8921	8.01917	-8.01161e-05	0.0140314	0.586692	-	-0.658383	1.21107	0.0660488	0.113662	0.152939	0.0650325
ENSG00000242182.3	RN7SL745P	misc_RNA	chr18	23004564	23004862	+	299	1.4824	-0.000103671	0.0253037	0.58673	-	-1.58996	2.92499	0	0.260864	0.57039	0.215591
ENSG00000232894.1	MRPS31P2	unprocessed_pseudogene	chr13	19552571	19570288	-	518	2.71735	8.52089e-05	0.0177279	0.586737	-	0.964516	1.77441	0.487497	0.451729	0.16462	0.37333
ENSG00000230777.1	RPS29P5	processed_pseudogene	chr1	175921975	175922145	+	171	8.81358	8.03892e-05	0.0130941	0.586859	-	0.57645	1.06083	6.89148	1.82453	2.49337	3.39272
ENSG00000269556.7	TMEM185A	protein_coding	chrX	149596556	149631719	-	5158	412.624	-0.000254427	0.00864719	0.586873	0.999637	-0.0859827	0.158239	7.09886	5.97313	7.25765	6.71111
ENSG00000141385.9	AFG3L2	protein_coding	chr18	12328944	12377314	-	6624	2661.16	0.000482162	0.00840738	0.586918	0.999637	0.0430133	0.0791695	35.3015	34.1832	33.8827	34.0604
ENSG00000113108.19	APBB3	protein_coding	chr5	140558268	140564781	-	3660	710.616	-0.000318382	0.00854763	0.58692	0.999637	-0.0672877	0.123849	14.696	15.962	16.1693	16.2035
ENSG00000254132.1	MTND6P3	processed_pseudogene	chr5	94568929	94569470	-	542	1.36846	9.71939e-05	0.0227905	0.586927	-	1.37778	2.53598	0.155304	0.431726	0	0.237866
ENSG00000102349.17	KLF8	protein_coding	chrX	56232421	56287889	+	9022	82.4591	0.000138657	0.00926806	0.586931	0.999637	0.178175	0.327956	0.970312	0.70892	0.841202	0.65019
ENSG00000162753.12	SLC9C2	protein_coding	chr1	173500464	173603094	-	5141	1.4514	-9.87413e-05	0.0233991	0.586935	-	-1.42844	2.62928	0.0327464	0	0.0663476	0.0250775
ENSG00000231878.1	SNRPFP1	processed_pseudogene	chr20	49729591	49729842	-	252	2.43162	9.05814e-05	0.0201352	0.586983	-	1.15957	2.13465	2.33818	0	0	1.0232
ENSG00000269246.1	AC011445.2	lincRNA	chr19	39341773	39341945	-	173	1.98233	-9.111e-05	0.0203565	0.587003	-	-1.17756	2.16789	0.486558	0.450858	0.985818	1.11783
ENSG00000142546.13	NOSIP	protein_coding	chr19	49555711	49590262	-	4248	5272.12	-0.000482482	0.00840703	0.587024	0.999637	-0.0429568	0.0790878	92.4969	98.6732	98.9435	99.5454
ENSG00000138031.14	ADCY3	protein_coding	chr2	24819169	24919839	-	6058	2180.01	-0.000419165	0.00845379	0.58708	0.999637	-0.049998	0.0920651	28.8178	31.1324	33.0508	29.6771
ENSG00000124207.16	CSE1L	protein_coding	chr20	49046246	49096960	+	3800	8047.94	0.000525213	0.00837635	0.587099	0.999637	0.0391411	0.0720772	185.915	158.234	172.746	163.529
ENSG00000140157.14	NIPA2	protein_coding	chr15	22838641	22868384	+	3505	2245.29	0.000428877	0.00844629	0.587131	0.999637	0.0487651	0.0898072	52.2579	54.9216	53.1346	51.4038
ENSG00000124783.13	SSR1	protein_coding	chr6	7268306	7347446	-	11349	6510.26	0.000498226	0.00839546	0.587273	0.999637	0.0414239	0.0763165	46.5263	44.0954	43.9327	44.7182
ENSG00000138326.19	RPS24	protein_coding	chr10	78033732	78056813	+	7857	39899.8	0.000619973	0.00830592	0.587282	0.999637	0.0325226	0.0599187	385.058	415.158	380.631	407.995
ENSG00000196196.2	HRCT1	protein_coding	chr9	35906192	35907141	+	950	16.0314	8.65975e-05	0.0112798	0.587346	-	0.406001	0.748132	1.32907	1.80628	0.628329	1.89992
ENSG00000082438.15	COBLL1	protein_coding	chr2	164653624	164843679	-	17178	223.326	-0.000199012	0.00881041	0.587347	0.999637	-0.113283	0.208746	1.17603	1.03072	1.2162	1.18206
ENSG00000249026.2	CTNNA1P1	processed_pseudogene	chr5	115389643	115392370	-	2728	3.4155	8.62809e-05	0.0183109	0.587416	-	1.01055	1.86247	0.0308558	0.114367	0	0.070889
ENSG00000260999.1	AC009137.1	lincRNA	chr16	68927547	68948261	-	260	3.60575	8.37697e-05	0.0170851	0.587418	-	0.910979	1.67897	0.647496	0.899982	0.327974	0.495859
ENSG00000132639.12	SNAP25	protein_coding	chr20	10218830	10307418	+	3357	28.7656	9.67847e-05	0.0103949	0.587465	-	0.313034	0.577006	0.677007	0.511161	0.406426	0.537661
ENSG00000124429.17	POF1B	protein_coding	chrX	85277396	85379743	-	4029	14.091	8.3566e-05	0.0117808	0.58759	-	0.454874	0.838737	0.48052	0.212952	0.296308	0.207993
ENSG00000241127.7	YAE1	protein_coding	chr7	39566376	39610320	+	2569	428.308	0.000258727	0.00863725	0.58759	0.999637	0.0840622	0.155002	13.8926	14.786	13.41	13.8509
ENSG00000205771.6	CATSPER2P1	transcribed_unprocessed_pseudogene	chr15	43726918	43747094	-	3925	391.97	-0.000238084	0.00868293	0.587604	0.999637	-0.0921923	0.169999	8.94287	6.85592	9.14651	7.76825
ENSG00000230918.1	AC008063.1	antisense	chr2	162073256	162075169	+	640	4.97353	-8.06645e-05	0.0151151	0.587609	-	-0.748681	1.38055	0.263045	0.609363	0.932676	0.402886
ENSG00000248787.2	AC092903.2	lincRNA	chr3	125907765	125916360	-	1034	13.4136	-8.49127e-05	0.0115202	0.587687	-	-0.429535	0.792222	0.895474	1.05607	0.989632	1.68324
ENSG00000136631.14	VPS45	protein_coding	chr1	150067279	150145163	+	6637	1307.82	-0.000374659	0.00848969	0.587727	0.999637	-0.0562125	0.103688	16.0816	15.4657	17.5377	15.5982
ENSG00000225075.1	AL603832.1	antisense	chr1	112693688	112696621	-	449	21.9177	9.26996e-05	0.0106577	0.587789	-	0.341385	0.629811	6.37402	3.12689	4.55804	2.87134
ENSG00000133835.15	HSD17B4	protein_coding	chr5	119452443	119637199	+	10664	4392.94	0.000542215	0.00836317	0.587839	0.999637	0.0376372	0.0694452	37.7144	34.7643	36.5994	34.546
ENSG00000258682.1	AL132989.1	sense_overlapping	chr14	58264662	58269681	+	576	15.3929	-8.56703e-05	0.011393	0.587842	-	-0.416883	0.769207	2.19205	1.62497	1.77653	3.46929
ENSG00000107021.15	TBC1D13	protein_coding	chr9	128787204	128810432	+	3982	748.9	-0.000317649	0.00854732	0.587861	0.999637	-0.0671017	0.123818	13.5711	15.298	15.5685	14.9256
ENSG00000134538.2	SLCO1B1	protein_coding	chr12	21131202	21239246	+	2229	17.0914	8.68891e-05	0.0112223	0.587882	-	0.39981	0.737782	0.56645	0.559881	0.497332	0.375954
ENSG00000124374.8	PAIP2B	protein_coding	chr2	71182739	71227083	-	6279	1205.45	-0.000348733	0.00851359	0.58797	0.999637	-0.060638	0.111924	16.422	15.7512	17.9673	15.9024
ENSG00000267809.1	NDUFV2P1	processed_pseudogene	chr19	53223973	53224879	-	907	122.504	0.000160424	0.00903606	0.587979	0.999637	0.146414	0.270252	12.0647	10.4055	10.2478	10.1632
ENSG00000204713.10	TRIM27	protein_coding	chr6	28903002	28923988	-	7986	3502.32	-0.000459453	0.00842262	0.587983	0.999637	-0.0450545	0.0831629	36.4904	38.0812	40.9175	36.856
ENSG00000138316.10	ADAMTS14	protein_coding	chr10	70672803	70762441	+	5269	2118.78	-0.000425774	0.00844772	0.587992	0.999637	-0.0489128	0.0902871	30.8486	30.2135	33.9378	29.8391
ENSG00000233313.2	HMGA1P5	processed_pseudogene	chr10	75276376	75276646	-	271	2.46001	-8.42769e-05	0.0174186	0.588018	-	-0.937022	1.72975	0.931821	0.575635	1.25865	1.66506
ENSG00000274159.1	AL133243.1	sense_intronic	chr2	32548675	32549040	+	366	0.898606	-0.000115807	0.0303285	0.588105	-	-2.03144	3.75093	0	0	0.698961	0
ENSG00000281756.1	C2-AS1	antisense	chr6	31934474	31941724	-	762	1.11878	-0.000103424	0.0253628	0.58814	-	-1.59069	2.93738	0	0.10236	0.223814	0.169191
ENSG00000273973.1	AC025162.2	sense_intronic	chr12	55929170	55929729	+	560	4.44411	8.10147e-05	0.0155236	0.588229	-	0.781674	1.44379	1.3528	0.974981	0.913642	0.460441
ENSG00000133256.12	PDE6B	protein_coding	chr4	625584	670782	+	5086	0.622464	0.000123652	0.0337379	0.588305	-	2.35751	4.35531	0	0.0306718	0	0
ENSG00000271567.1	PPIAL4E	protein_coding	chr1	144372875	144373659	-	785	0.622464	0.000123652	0.0337379	0.588305	-	2.35751	4.35531	0	0.198722	0	0
ENSG00000123685.8	BATF3	protein_coding	chr1	212686418	212699985	-	2713	97.2083	0.000137738	0.00927185	0.588318	0.999637	0.178197	0.329217	3.31982	3.88124	3.206	3.18388
ENSG00000075142.13	SRI	protein_coding	chr7	88205118	88226976	-	4237	1832.33	0.000442422	0.00843474	0.588383	0.999637	0.0468278	0.0865288	35.1836	37.2964	34.6769	36.042
ENSG00000167792.12	NDUFV1	protein_coding	chr11	67605653	67612554	+	5057	4951.34	-0.000459221	0.00842232	0.588405	0.999637	-0.0449727	0.0831059	73.3885	82.5177	80.9228	81.173
ENSG00000259351.1	AC015914.1	antisense	chr15	63928274	63935953	+	1072	0.845236	0.000113342	0.0293527	0.588418	-	1.94072	3.58642	0.314084	0	0	0.0601322
ENSG00000248578.1	NPM1P21	processed_pseudogene	chr8	56101199	56102267	-	762	6.29266	-7.97093e-05	0.0140368	0.588433	-	-0.656623	1.21348	0.441861	0.307081	0.671443	0.507572
ENSG00000285599.1	AC234917.2	antisense	chr8	143838779	143840256	+	682	113.383	-0.000150468	0.00912402	0.588435	0.999637	-0.158421	0.292773	12.2189	10.9793	13.5037	12.571
ENSG00000226948.1	RPS4XP2	processed_pseudogene	chr20	4629427	4630219	-	793	4.04766	8.1609e-05	0.015985	0.588509	-	0.819247	1.51432	0.318441	0.590152	0.107532	0.406442
ENSG00000271931.1	AL353135.1	antisense	chr6	89080164	89080667	-	504	1.98018	-9.10349e-05	0.0204843	0.58853	-	-1.18448	2.18955	0	0.773794	0.338386	0.767401
ENSG00000281780.1	RF00134	snoRNA	chr2	206161841	206161929	+	89	3.11947	-8.5137e-05	0.0179009	0.588538	-	-0.975163	1.80267	1.89156	2.62916	3.83251	4.34573
ENSG00000188822.7	CNR2	protein_coding	chr1	23870526	23913362	-	5254	0.618887	0.000123229	0.033594	0.588607	-	2.34186	4.32992	0	0.0445366	0	0
ENSG00000269982.1	AC018809.2	antisense	chr3	9958717	9962539	+	3823	29.7046	-0.000100093	0.0102026	0.588642	-	-0.29087	0.537846	0.836681	0.489658	0.914518	0.674462
ENSG00000272707.1	AC046143.2	lincRNA	chr3	194637505	194637664	-	160	5.82562	8.02895e-05	0.015014	0.588757	-	0.738592	1.36615	1.57827	8.77483	3.73071	1.61154
ENSG00000276030.1	AC073534.1	lincRNA	chr19	24146701	24147081	+	381	0.746454	0.000120893	0.0325856	0.588779	-	2.24235	4.14784	0	0.409441	0	0
ENSG00000259352.1	AC091117.1	antisense	chr15	45073492	45074048	-	426	33.6999	0.000100313	0.0101898	0.588808	-	0.289324	0.535227	8.89168	5.30976	5.20447	5.90142
ENSG00000123154.11	WDR83	protein_coding	chr19	12666800	12675832	+	2360	667.796	-0.00031057	0.00855468	0.588842	0.999637	-0.0683808	0.126511	22.4703	22.0114	23.7392	23.2718
ENSG00000014138.8	POLA2	protein_coding	chr11	65261762	65305589	+	5726	184.272	0.000179329	0.00890276	0.588873	0.999637	0.127	0.23498	2.71958	2.2476	2.15938	2.39789
ENSG00000126860.11	EVI2A	protein_coding	chr17	31317560	31321749	-	2071	0.369026	0.000129469	0.036565	0.588894	-	2.6453	4.89472	0.121933	0	0	0
ENSG00000130368.5	MAS1	protein_coding	chr6	159906690	159916530	+	9841	0.369026	0.000129469	0.036565	0.588894	-	2.6453	4.89472	0.0256604	0	0	0
ENSG00000146276.11	GABRR1	protein_coding	chr6	89177501	89231278	-	3778	0.369026	0.000129469	0.036565	0.588894	-	2.6453	4.89472	0.0668405	0	0	0
ENSG00000156486.7	KCNS2	protein_coding	chr8	98427022	98432148	+	5348	0.369026	0.000129469	0.036565	0.588894	-	2.6453	4.89472	0.0472183	0	0	0
ENSG00000169040.14	PMCHL2	transcribed_unprocessed_pseudogene	chr5	71375786	71385993	+	2854	0.369026	0.000129469	0.036565	0.588894	-	2.6453	4.89472	0.0884806	0	0	0
ENSG00000180432.5	CYP8B1	protein_coding	chr3	42856005	42875898	-	4441	0.369026	0.000129469	0.036565	0.588894	-	2.6453	4.89472	0.0568619	0	0	0
ENSG00000182255.6	KCNA4	protein_coding	chr11	30009741	30017023	-	4195	0.369026	0.000129469	0.036565	0.588894	-	2.6453	4.89472	0.0601963	0	0	0
ENSG00000187474.4	FPR3	protein_coding	chr19	51795163	51825808	+	2772	0.369026	0.000129469	0.036565	0.588894	-	2.6453	4.89472	0.091098	0	0	0
ENSG00000200814.1	RNU6-595P	snRNA	chr12	62334091	62334197	-	107	0.369026	0.000129469	0.036565	0.588894	-	2.6453	4.89472	2.36003	0	0	0
ENSG00000203857.9	HSD3B1	protein_coding	chr1	119507198	119515054	+	2443	0.369026	0.000129469	0.036565	0.588894	-	2.6453	4.89472	0.103366	0	0	0
ENSG00000207633.3	MIR505	miRNA	chrX	139924148	139924231	-	84	0.369026	0.000129469	0.036565	0.588894	-	2.6453	4.89472	3.00623	0	0	0
ENSG00000211747.3	TRBV20-1	TR_V_gene	chr7	142626649	142627399	+	413	0.369026	0.000129469	0.036565	0.588894	-	2.6453	4.89472	0.611437	0	0	0
ENSG00000213777.5	AC011487.1	transcribed_processed_pseudogene	chr19	53503392	53512687	+	1423	0.369026	0.000129469	0.036565	0.588894	-	2.6453	4.89472	0.177459	0	0	0
ENSG00000215399.2	HMGB3P7	processed_pseudogene	chr13	101801878	101802488	+	611	0.369026	0.000129469	0.036565	0.588894	-	2.6453	4.89472	0.413296	0	0	0
ENSG00000216368.2	AL136226.1	processed_pseudogene	chr6	10118452	10119253	+	802	0.369026	0.000129469	0.036565	0.588894	-	2.6453	4.89472	0.314867	0	0	0
ENSG00000218347.2	HNRNPA1P1	processed_pseudogene	chr6	27523076	27524339	+	944	0.369026	0.000129469	0.036565	0.588894	-	2.6453	4.89472	0.267504	0	0	0
ENSG00000222808.1	RNU4-47P	snRNA	chr17	77152561	77152674	-	114	0.369026	0.000129469	0.036565	0.588894	-	2.6453	4.89472	2.21512	0	0	0
ENSG00000223834.3	AL161935.1	lincRNA	chr10	31602862	31606214	+	1038	0.369026	0.000129469	0.036565	0.588894	-	2.6453	4.89472	0.243279	0	0	0
ENSG00000228316.1	MTATP6P19	processed_pseudogene	chrX	102798396	102799560	+	659	0.369026	0.000129469	0.036565	0.588894	-	2.6453	4.89472	0.383192	0	0	0
ENSG00000228528.1	AC068057.1	lincRNA	chr2	104703758	104705509	+	709	0.369026	0.000129469	0.036565	0.588894	-	2.6453	4.89472	0.356169	0	0	0
ENSG00000229391.7	HLA-DRB6	transcribed_unprocessed_pseudogene	chr6	32552713	32560002	-	1326	0.369026	0.000129469	0.036565	0.588894	-	2.6453	4.89472	0.19044	0	0	0
ENSG00000229626.1	PIGCP2	processed_pseudogene	chr7	107808734	107809568	+	835	0.369026	0.000129469	0.036565	0.588894	-	2.6453	4.89472	0.302423	0	0	0
ENSG00000230225.1	MTND5P14	unprocessed_pseudogene	chr9	5109496	5110762	+	1267	0.369026	0.000129469	0.036565	0.588894	-	2.6453	4.89472	0.199308	0	0	0
ENSG00000230813.1	AL356583.3	unprocessed_pseudogene	chr1	246527030	246528155	+	417	0.369026	0.000129469	0.036565	0.588894	-	2.6453	4.89472	0.605572	0	0	0
ENSG00000231861.2	OR5K2	protein_coding	chr3	98497604	98498663	+	1060	0.369026	0.000129469	0.036565	0.588894	-	2.6453	4.89472	0.23823	0	0	0
ENSG00000231875.1	AL359885.1	processed_pseudogene	chrX	81363268	81364170	+	903	0.369026	0.000129469	0.036565	0.588894	-	2.6453	4.89472	0.27965	0	0	0
ENSG00000232628.5	AC092809.2	sense_intronic	chr1	224208747	224213279	-	962	0.369026	0.000129469	0.036565	0.588894	-	2.6453	4.89472	0.262499	0	0	0
ENSG00000234325.1	MRPS10P2	processed_pseudogene	chr3	4414580	4414960	-	381	0.369026	0.000129469	0.036565	0.588894	-	2.6453	4.89472	0.662792	0	0	0
ENSG00000234535.1	AL161719.1	lincRNA	chr13	33610967	33611522	+	385	0.369026	0.000129469	0.036565	0.588894	-	2.6453	4.89472	0.655905	0	0	0
ENSG00000235887.2	AC239859.3	lincRNA	chr1	143499187	143500512	-	408	0.369026	0.000129469	0.036565	0.588894	-	2.6453	4.89472	0.61893	0	0	0
ENSG00000236673.5	AL117378.1	lincRNA	chr6	131901963	131920565	+	3017	0.369026	0.000129469	0.036565	0.588894	-	2.6453	4.89472	0.0837002	0	0	0
ENSG00000237585.1	LINC00407	lincRNA	chr13	44651812	44701016	+	295	0.369026	0.000129469	0.036565	0.588894	-	2.6453	4.89472	0.856012	0	0	0
ENSG00000237764.2	AC010099.4	lincRNA	chr7	125172218	125379321	+	1453	0.369026	0.000129469	0.036565	0.588894	-	2.6453	4.89472	0.173795	0	0	0
ENSG00000239917.3	RPS10P16	unprocessed_pseudogene	chr8	117523271	117524061	-	496	0.369026	0.000129469	0.036565	0.588894	-	2.6453	4.89472	0.50912	0	0	0
ENSG00000241598.5	KRTAP5-4	protein_coding	chr11	1620958	1622093	-	1181	0.369026	0.000129469	0.036565	0.588894	-	2.6453	4.89472	0.213822	0	0	0
ENSG00000248949.1	AC122719.1	lincRNA	chr5	946315	956520	+	559	0.369026	0.000129469	0.036565	0.588894	-	2.6453	4.89472	0.451742	0	0	0
ENSG00000251366.1	DBIP2	processed_pseudogene	chr5	80603383	80603644	-	262	0.369026	0.000129469	0.036565	0.588894	-	2.6453	4.89472	0.963831	0	0	0
ENSG00000251546.1	IGKV1D-39	IG_V_gene	chr2	89862482	89862981	+	376	0.369026	0.000129469	0.036565	0.588894	-	2.6453	4.89472	0.671605	0	0	0
ENSG00000252097.1	RNU6-346P	snRNA	chr18	76800664	76800774	-	111	0.369026	0.000129469	0.036565	0.588894	-	2.6453	4.89472	2.27499	0	0	0
ENSG00000254432.1	AC113143.1	antisense	chr8	60808735	60809606	-	301	0.369026	0.000129469	0.036565	0.588894	-	2.6453	4.89472	0.838949	0	0	0
ENSG00000254794.1	AP000676.1	processed_pseudogene	chr11	87917948	87917999	-	52	0.369026	0.000129469	0.036565	0.588894	-	2.6453	4.89472	4.85622	0	0	0
ENSG00000254946.1	AC073172.2	lincRNA	chr11	15552855	15591098	+	571	0.369026	0.000129469	0.036565	0.588894	-	2.6453	4.89472	0.442248	0	0	0
ENSG00000255029.1	AC110058.1	lincRNA	chr11	29519076	29552639	+	563	0.369026	0.000129469	0.036565	0.588894	-	2.6453	4.89472	0.448532	0	0	0
ENSG00000255410.1	AC091564.5	antisense	chr11	6630603	6635208	+	487	0.369026	0.000129469	0.036565	0.588894	-	2.6453	4.89472	0.518529	0	0	0
ENSG00000257156.1	AC024909.1	lincRNA	chr12	89048187	89309553	-	599	0.369026	0.000129469	0.036565	0.588894	-	2.6453	4.89472	0.421575	0	0	0
ENSG00000257271.1	KIRREL3-AS1	antisense	chr11	126543947	126610948	+	586	0.369026	0.000129469	0.036565	0.588894	-	2.6453	4.89472	0.430928	0	0	0
ENSG00000259102.2	SMARCE1P3	processed_pseudogene	chr14	21162513	21163743	+	1231	0.369026	0.000129469	0.036565	0.588894	-	2.6453	4.89472	0.205137	0	0	0
ENSG00000259354.5	AC025580.2	antisense	chr15	45448427	45513767	+	3886	0.369026	0.000129469	0.036565	0.588894	-	2.6453	4.89472	0.0649829	0	0	0
ENSG00000259379.1	MTND5P32	processed_pseudogene	chr15	58152606	58154407	+	1802	0.369026	0.000129469	0.036565	0.588894	-	2.6453	4.89472	0.140135	0	0	0
ENSG00000259675.1	AC018618.1	lincRNA	chr15	61639349	61715171	-	434	0.369026	0.000129469	0.036565	0.588894	-	2.6453	4.89472	0.581852	0	0	0
ENSG00000261419.1	AC145285.4	unprocessed_pseudogene	chr16	28659696	28740781	-	361	0.369026	0.000129469	0.036565	0.588894	-	2.6453	4.89472	0.699511	0	0	0
ENSG00000261786.1	AC006058.1	lincRNA	chr3	44117299	44122365	+	5067	0.369026	0.000129469	0.036565	0.588894	-	2.6453	4.89472	0.0498369	0	0	0
ENSG00000262445.3	AC099684.2	antisense	chr17	1995614	2003671	+	870	0.369026	0.000129469	0.036565	0.588894	-	2.6453	4.89472	0.290257	0	0	0
ENSG00000263529.2	RN7SL122P	misc_RNA	chr1	32457835	32458135	+	301	0.369026	0.000129469	0.036565	0.588894	-	2.6453	4.89472	0.838949	0	0	0
ENSG00000270587.1	AC046185.2	processed_pseudogene	chr17	63610772	63611184	-	413	0.369026	0.000129469	0.036565	0.588894	-	2.6453	4.89472	0.611437	0	0	0
ENSG00000270941.1	AC006254.2	processed_pseudogene	chr3	52734735	52735013	+	279	0.369026	0.000129469	0.036565	0.588894	-	2.6453	4.89472	0.905102	0	0	0
ENSG00000273336.1	OR7M1P	unprocessed_pseudogene	chr10	133481238	133481770	+	533	0.369026	0.000129469	0.036565	0.588894	-	2.6453	4.89472	0.473778	0	0	0
ENSG00000274011.1	RF00017	misc_RNA	chr9	98115885	98116135	+	251	0.369026	0.000129469	0.036565	0.588894	-	2.6453	4.89472	1.00607	0	0	0
ENSG00000275443.1	AC012409.2	lincRNA	chr15	95990582	96300990	+	751	0.369026	0.000129469	0.036565	0.588894	-	2.6453	4.89472	0.33625	0	0	0
ENSG00000276403.1	AC105105.4	lincRNA	chr18	58476191	58477484	+	1294	0.369026	0.000129469	0.036565	0.588894	-	2.6453	4.89472	0.19515	0	0	0
ENSG00000280560.1	LINC01374	lincRNA	chr10	89853906	89914948	+	415	0.369026	0.000129469	0.036565	0.588894	-	2.6453	4.89472	0.608491	0	0	0
ENSG00000283258.1	AC007491.1	lincRNA	chr16	54628963	54657662	-	2619	0.369026	0.000129469	0.036565	0.588894	-	2.6453	4.89472	0.0964199	0	0	0
ENSG00000285579.1	AC015687.1	processed_transcript	chr8	70669369	71228629	+	2597	0.369026	0.000129469	0.036565	0.588894	-	2.6453	4.89472	0.0972367	0	0	0
ENSG00000139926.15	FRMD6	protein_coding	chr14	51489100	51730459	+	9416	1060.74	0.000372301	0.00849046	0.588922	0.999637	0.0562193	0.104033	12.5958	10.3297	11.8093	10.358
ENSG00000115904.12	SOS1	protein_coding	chr2	38981396	39124345	-	9263	1919.65	0.000380264	0.00848348	0.588934	0.999637	0.0549506	0.101689	21.155	16.8745	19.3322	17.4463
ENSG00000236086.4	HMGN2P28	processed_pseudogene	chr6	2341450	2341711	+	262	1.35474	0.000100396	0.0242677	0.588992	-	1.49541	2.76775	1.60638	0.595408	0.976411	0
ENSG00000284721.1	AL662907.3	lincRNA	chr1	33194788	33200353	+	1947	1.35474	0.000100396	0.0242677	0.588992	-	1.49541	2.76775	0.216165	0.0801217	0.131392	0
ENSG00000230769.1	Z98048.1	processed_pseudogene	chr22	40788777	40789267	-	491	7.69947	-7.98724e-05	0.0130989	0.589	-	-0.574485	1.0633	1.02861	0.794282	1.56305	1.18158
ENSG00000259459.5	LINC02568	lincRNA	chr15	63390136	63438320	+	2230	5.52215	-7.98747e-05	0.0146225	0.589024	-	-0.705457	1.30579	0.0377464	0.419723	0.267674	0.375786
ENSG00000233184.6	AC093157.1	antisense	chr1	101025878	101087171	+	2840	166.383	0.000181922	0.00888738	0.589113	0.999637	0.124652	0.230785	5.66103	5.52031	5.01431	5.31128
ENSG00000053372.4	MRTO4	protein_coding	chr1	19251539	19258739	+	2822	2575.36	-0.000381317	0.00848225	0.589223	0.999637	-0.0546992	0.101302	64.4881	73.742	73.0352	71.7942
ENSG00000141527.17	CARD14	protein_coding	chr17	80169992	80209331	+	8366	29.7505	0.000100937	0.0101544	0.58927	-	0.285051	0.527976	0.442706	0.326314	0.387328	0.254272
ENSG00000248839.1	AC021660.2	antisense	chr3	98522570	98525334	+	388	19.253	8.79949e-05	0.0110459	0.589273	-	0.380876	0.70547	5.64056	3.21643	2.63732	4.48574
ENSG00000250329.1	KDELC1P1	processed_pseudogene	chr5	128109486	128110994	+	1509	1.76324	-9.47354e-05	0.0220618	0.589282	-	-1.3115	2.42925	0	0.206755	0.11302	0.213591
ENSG00000234638.1	AC053503.4	antisense	chr2	219425071	219426184	-	224	2.9323	-8.63445e-05	0.0185465	0.589284	-	-1.02592	1.90029	1.12734	0	1.52274	0.575551
ENSG00000268061.5	NAPA-AS1	antisense	chr19	47484282	47501597	+	1894	148.099	0.000171073	0.00895215	0.589316	0.999637	0.134113	0.248436	6.62197	6.67146	6.48329	5.75186
ENSG00000108947.4	EFNB3	protein_coding	chr17	7705202	7711378	+	3222	10.4769	-8.08931e-05	0.0124326	0.589317	-	-0.514252	0.952625	0.208999	0.266289	0.476387	0.200067
ENSG00000152457.17	DCLRE1C	protein_coding	chr10	14897359	14954432	-	6326	440.506	-0.000246535	0.00865958	0.589414	0.999637	-0.0877649	0.162622	6.38694	5.58541	6.76686	6.06303
ENSG00000196470.11	SIAH1	protein_coding	chr16	48356364	48448402	-	6725	841.241	-0.000335295	0.00852561	0.589448	0.999637	-0.062739	0.116262	10.4139	9.68457	10.8034	10.333
ENSG00000233485.1	AL031283.2	antisense	chr1	15326680	15343876	-	3105	1.46918	-9.3937e-05	0.0217646	0.589497	-	-1.28659	2.38449	0	0.0502406	0.0823896	0.0415212
ENSG00000229956.10	ZRANB2-AS2	processed_transcript	chr1	71081324	71489976	+	7441	19.5826	-8.95346e-05	0.0108802	0.589599	-	-0.363582	0.674028	0.158372	0.157234	0.183359	0.225239
ENSG00000280968.1	MIR3653	miRNA	chr22	29333158	29333267	-	110	1.11087	9.86644e-05	0.0236521	0.589603	-	1.44214	2.67355	2.29567	1.41815	0.775211	0.586015
ENSG00000239272.1	RPL21P10	processed_pseudogene	chr14	77683202	77683989	-	490	7.46316	7.94911e-05	0.0134248	0.58961	-	0.602378	1.11675	2.74856	0.477542	0.870135	0.920881
ENSG00000277369.1	AC010654.1	lincRNA	chr16	11797468	11798275	+	808	4.46505	-8.05452e-05	0.0154178	0.589658	-	-0.770764	1.42911	0.312529	0.289598	0.738753	0.319117
ENSG00000235191.1	NUCB1-AS1	antisense	chr19	48910930	48918891	-	433	119.181	0.000149632	0.00912617	0.589683	0.999637	0.15833	0.293587	29.743	18.5539	21.0721	21.8842
ENSG00000263232.2	ATP5F1AP3	processed_pseudogene	chr16	72005037	72006543	-	1507	3.51873	8.13537e-05	0.0159981	0.589688	-	0.818434	1.51762	0.223423	0.362302	0.169754	0.171099
ENSG00000179611.3	DGKZP1	processed_pseudogene	chr13	43968424	43971199	+	2776	10.2798	-8.09069e-05	0.012387	0.589718	-	-0.509678	0.945172	0.242578	0.140487	0.276462	0.255432
ENSG00000165006.13	UBAP1	protein_coding	chr9	34179005	34251850	+	2772	2186.21	-0.000444207	0.00843193	0.589744	0.999637	-0.0462702	0.0858117	64.6796	64.6048	71.0303	63.7408
ENSG00000213152.5	RPL7AP60	processed_pseudogene	chr12	112301870	112302663	-	794	1.95219	-9.61096e-05	0.0226574	0.589745	-	-1.3593	2.52093	0	0.19647	0	0.730674
ENSG00000233837.1	EIF3LP2	processed_pseudogene	chr10	42566677	42567483	+	807	4.39405	8.37496e-05	0.0173637	0.589782	-	0.929365	1.72375	0.834444	0	0	0.399391
ENSG00000136895.18	GARNL3	protein_coding	chr9	127224265	127393547	+	9695	285.69	-0.000213651	0.00874882	0.589795	0.999637	-0.102894	0.190852	2.78701	2.0998	2.89375	2.38698
ENSG00000266913.1	LINC01841	lincRNA	chr19	14305458	14370196	-	1016	18.2656	-8.64253e-05	0.0112143	0.589828	-	-0.397495	0.737351	0.828489	1.45863	1.59468	1.39582
ENSG00000241782.1	AP002812.1	processed_pseudogene	chr11	77868722	77869195	-	474	3.11262	8.56646e-05	0.0182951	0.58983	-	1.00453	1.86341	1.24308	0.164554	0.539704	0.135995
ENSG00000214558.4	AL365217.1	processed_pseudogene	chr6	65302522	65304957	+	2436	21.6878	-9.09058e-05	0.0107525	0.58985	-	-0.350054	0.649385	0.656534	0.512305	0.700109	0.820325
ENSG00000083857.13	FAT1	protein_coding	chr4	186587783	186726722	-	16177	46443.2	0.000224387	0.00871511	0.589851	0.999637	0.0972849	0.180474	267.233	208.75	256.479	192.728
ENSG00000276251.1	AC007786.2	lincRNA	chr19	29220864	29221666	+	803	1.25842	-0.000109362	0.0279175	0.589866	-	-1.80684	3.35202	0	0	0.212387	0
ENSG00000225285.1	LINC01770	lincRNA	chr1	1430539	1434573	-	851	237.52	0.000195207	0.00881957	0.589899	0.999637	0.114146	0.211782	19.7825	26.7633	22.7462	20.5278
ENSG00000270604.5	HCG17	lincRNA	chr6	30234039	30326134	-	759	6.21879	7.93886e-05	0.0141263	0.589917	-	0.662336	1.22892	1.33082	0.513824	0.224699	1.10409
ENSG00000205361.8	MT1DP	transcribed_unprocessed_pseudogene	chr16	56643705	56644765	+	191	34.7124	0.000103701	0.0100286	0.58999	-	0.270255	0.50154	21.1538	15.1097	15.1795	14.8498
ENSG00000272715.1	AL157904.1	lincRNA	chr1	116909149	116909531	-	383	2.46402	8.85624e-05	0.0196021	0.590024	-	1.10963	2.05945	1.31866	0.407303	0.667937	0.168307
ENSG00000180509.11	KCNE1	protein_coding	chr21	34446688	34512275	-	5713	3.64162	-8.19524e-05	0.0164207	0.590049	-	-0.852353	1.58205	0.0884031	0.0136528	0.0746309	0.0677
ENSG00000005812.10	FBXL3	protein_coding	chr13	76992598	77027150	-	7082	1759.62	0.000381166	0.00848137	0.590157	0.999637	0.0544373	0.10107	22.7611	20.0338	21.529	19.9429
ENSG00000115806.12	GORASP2	protein_coding	chr2	170928464	170967129	+	5340	3574.39	-0.000512769	0.00838148	0.590223	0.999637	-0.0394811	0.0733152	55.3913	56.0012	58.6693	56.7601
ENSG00000126246.9	IGFLR1	protein_coding	chr19	35738801	35742450	-	2203	19.1246	8.83616e-05	0.010978	0.590251	-	0.373202	0.693076	0.573136	0.6373	0.503201	0.438913
ENSG00000122034.14	GTF3A	protein_coding	chr13	27424544	27435688	+	3001	2959.92	-0.000457874	0.0084212	0.590311	0.999637	-0.0446358	0.0829069	70.4026	84.5222	77.4876	83.2782
ENSG00000274501.1	AL121845.4	antisense	chr20	63730072	63730377	-	306	1.36436	0.000107268	0.0271378	0.590372	-	1.73663	3.22615	0	0.254897	0	0
ENSG00000260629.2	BGLT3	lincRNA	chr11	5244554	5245546	-	993	1.3794	-9.74718e-05	0.0232632	0.590373	-	-1.40769	2.61508	0.169536	0	0.171749	0.129832
ENSG00000230021.10	AL669831.3	transcribed_processed_pseudogene	chr1	586071	827769	-	5495	32.9242	9.69221e-05	0.0103364	0.590374	-	0.304823	0.566277	0.536144	0.440028	0.310367	0.457508
ENSG00000188352.12	FOCAD	protein_coding	chr9	20658309	20995955	+	10036	2048.57	0.000429973	0.00844194	0.590387	0.999637	0.0477536	0.0887159	17.1939	17.5722	17.5118	16.4302
ENSG00000164744.12	SUN3	protein_coding	chr7	47987148	48029119	-	1732	149.503	-0.00016019	0.00902743	0.590409	0.999637	-0.144517	0.268497	5.34596	6.75506	6.35118	7.10865
ENSG00000172738.11	TMEM217	protein_coding	chr6	37212180	37257623	-	2737	25.2671	-9.26422e-05	0.0106043	0.590446	-	-0.333929	0.620466	1.13791	0.455965	1.02814	0.942078
ENSG00000257350.1	AC027287.1	processed_pseudogene	chr12	55122668	55124120	-	1453	0.747	0.000122576	0.0335873	0.590501	-	2.33269	4.33496	0.173795	0	0	0
ENSG00000101901.11	ALG13	protein_coding	chrX	111665811	111760649	+	8188	1535.12	-0.000403542	0.00846234	0.590591	0.999637	-0.0510733	0.0949352	16.1297	14.4509	16.1632	15.7297
ENSG00000144840.9	RABL3	protein_coding	chr3	120686681	120742537	-	4684	1074.55	-0.000337949	0.00852147	0.590599	0.999637	-0.0618081	0.114892	17.6112	17.3681	19.3886	17.4779
ENSG00000273212.1	AC000068.2	antisense	chr22	19456503	19456962	+	460	82.1287	0.000136612	0.00927306	0.590603	0.999637	0.177566	0.330071	21.2266	11.8693	16.1278	12.4719
ENSG00000255303.2	OR5BA1P	transcribed_unprocessed_pseudogene	chr11	57861948	57873588	-	5485	1.11287	9.84267e-05	0.0236652	0.590604	-	1.44042	2.67756	0.0460389	0.0284406	0.0155466	0.0117524
ENSG00000149564.11	ESAM	protein_coding	chr11	124752583	124762290	-	2920	321.756	-0.000218689	0.00873044	0.590674	0.999637	-0.0996886	0.185343	8.41745	9.69639	10.922	8.71999
ENSG00000258334.1	AC125611.4	antisense	chr12	49292631	49324576	-	4166	56.6008	0.000118258	0.00959129	0.590726	0.999637	0.217809	0.405011	1.51538	1.01102	1.35094	0.85103
ENSG00000277310.1	AC090246.1	sense_intronic	chr18	50256036	50256461	-	426	28.6549	9.28004e-05	0.0105869	0.590735	-	0.331874	0.617127	9.48445	3.845	5.0043	5.14483
ENSG00000070413.19	DGCR2	protein_coding	chr22	19036282	19122454	-	5605	3712.91	0.000469724	0.00841191	0.59086	0.999637	0.0432827	0.0805125	51.4959	53.3395	54.724	48.0846
ENSG00000241370.5	RPP21	protein_coding	chr6	30345131	30346857	+	1606	53.2775	-0.000118486	0.00958478	0.59089	0.999637	-0.216938	0.40357	2.5158	2.76831	3.1327	3.05049
ENSG00000226327.3	RPSAP49	processed_pseudogene	chr9	88324454	88325339	+	886	0.542967	0.000128601	0.0364966	0.590942	-	2.62769	4.88898	0	0.176069	0	0
ENSG00000255959.1	AP000777.2	antisense	chr11	60835996	60842965	-	501	49.3224	0.000108046	0.00986234	0.591004	0.999637	0.250341	0.465853	6.3845	8.56271	6.80824	6.0473
ENSG00000257818.1	C1GALT1P1	processed_pseudogene	chr12	69284397	69285485	+	1089	5.38987	7.94168e-05	0.0146299	0.591018	-	0.703321	1.30884	0.309181	0.572992	0.0783042	0.532741
ENSG00000242372.7	EIF6	protein_coding	chr20	35278911	35284985	-	1631	3468.27	-0.000451197	0.00842528	0.59107	0.999637	-0.0451581	0.0840485	160.453	182.491	180.01	176.627
ENSG00000253764.2	AC019257.1	lincRNA	chr8	1971181	1974637	-	2011	14.5383	8.52862e-05	0.0113234	0.591076	-	0.407386	0.75824	0.71157	1.00843	0.381631	0.993691
ENSG00000113302.4	IL12B	protein_coding	chr5	159314783	159330887	-	2761	2.91453	-8.5794e-05	0.0185016	0.591155	-	-1.01855	1.89617	0.182922	0	0.18531	0.0466945
ENSG00000133678.13	TMEM254	protein_coding	chr10	80078646	80092550	+	2996	516.932	-0.000282953	0.00858955	0.591172	0.999637	-0.0746735	0.139021	14.0197	13.3816	14.5727	14.5017
ENSG00000241549.8	GUSBP2	transcribed_unprocessed_pseudogene	chr6	26871484	26956554	-	2071	10.9942	8.02894e-05	0.0124932	0.591213	-	0.517859	0.964213	0.487733	0.414285	0.452924	0.186755
ENSG00000135905.19	DOCK10	protein_coding	chr2	224765090	225042442	-	11265	0.821521	-0.000108498	0.0277373	0.591264	-	-1.78607	3.32598	0	0.00692397	0.00756975	0.0171669
ENSG00000185238.12	PRMT3	protein_coding	chr11	20387530	20509253	+	5467	1059.55	0.000357731	0.0085011	0.591334	0.999637	0.0578981	0.107837	17.0597	16.6783	15.941	16.6961
ENSG00000135218.18	CD36	protein_coding	chr7	80369575	80677008	+	10880	7.75296	-7.96085e-05	0.0128446	0.591388	-	-0.549276	1.02319	0.061893	0.0645208	0.117564	0.0710975
ENSG00000182257.7	PRR34	protein_coding	chr22	46049478	46054144	-	2817	33.7132	0.0001026	0.0100531	0.59144	-	0.272316	0.507341	1.22512	0.830655	0.96867	0.732259
ENSG00000198142.4	SOWAHC	protein_coding	chr2	109614334	109618990	+	4657	1510.84	0.000398704	0.00846527	0.591497	0.999637	0.0514779	0.0959214	29.3897	27.7693	28.3634	27.227
ENSG00000235916.1	AC233279.1	processed_pseudogene	chrX	53825887	53826309	+	423	0.746712	0.000110302	0.0284976	0.591508	-	1.85246	3.45188	0.397988	0.184394	0	0.152392
ENSG00000279302.3	AC013643.3	TEC	chr8	27701194	27703789	+	2596	4.91476	-7.98476e-05	0.0152009	0.591538	-	-0.750042	1.39774	0.194548	0.0901369	0.229936	0.248312
ENSG00000123965.13	PMS2P5	unprocessed_pseudogene	chr7	74894116	74897835	+	516	51.7702	-0.000115078	0.00965835	0.591591	0.999637	-0.225638	0.420548	6.36203	8.31379	9.75024	7.62047
ENSG00000173261.8	PLAC8L1	protein_coding	chr5	146084386	146104369	-	656	70.3461	-0.000126024	0.00942962	0.591627	0.999637	-0.197288	0.367746	8.21215	9.98761	8.57932	12.4796
ENSG00000196503.4	ARL9	protein_coding	chr4	56505209	56524448	+	2807	2.65219	9.01074e-05	0.0204276	0.591676	-	1.17263	2.18608	0.119949	0	0	0.0918585
ENSG00000277010.1	AC120498.10	antisense	chr16	1223639	1224143	+	505	4.97827	-7.95229e-05	0.0149293	0.591693	-	-0.727327	1.35598	0.500047	0.772262	1.01315	1.14882
ENSG00000219806.1	ATP5PBP6	processed_pseudogene	chr6	139614438	139615204	-	767	0.394492	0.000128329	0.0364992	0.59172	-	2.62402	4.8924	0.109745	0.101693	0	0
ENSG00000229601.1	AL590762.4	processed_pseudogene	chrX	71413834	71414086	-	253	0.394492	0.000128329	0.0364992	0.59172	-	2.62402	4.8924	0.332706	0.308294	0	0
ENSG00000120458.11	MSANTD2	protein_coding	chr11	124766498	124800673	-	4501	482.385	-0.000273096	0.0086045	0.591721	0.999637	-0.0773816	0.144276	8.88312	8.33532	9.58637	8.7362
ENSG00000274813.1	AC126915.2	unprocessed_pseudogene	chr5	178825382	178825571	+	190	0.968541	-0.000107774	0.0275019	0.591735	-	-1.76378	3.28866	0.886048	0	0.448807	1.01782
ENSG00000145721.11	LIX1	protein_coding	chr5	97091867	97142872	-	4115	2.20774	8.83461e-05	0.0196977	0.591805	-	1.11346	2.0765	0.0818221	0.056864	0.0621676	0.0156651
ENSG00000228124.1	AL096678.1	antisense	chr6	89673469	89675783	+	472	4.86573	7.92004e-05	0.0145946	0.591835	-	0.699237	1.30411	1.78336	0.826255	1.62597	0.273143
ENSG00000188100.8	FAM25A	protein_coding	chr10	87020306	87024730	+	345	11.7919	8.0356e-05	0.0123976	0.591859	-	0.508501	0.948443	2.19586	2.93907	3.46036	1.12107
ENSG00000276103.1	RF00015	snRNA	chr1	150608507	150608623	-	117	7.46052	-7.89195e-05	0.0134913	0.591914	-	-0.605422	1.12938	5.03608	3.33327	10.9325	2.75477
ENSG00000238082.1	AC009948.2	processed_pseudogene	chr2	178454716	178455428	+	713	7.83462	7.90036e-05	0.0133095	0.591944	-	0.589604	1.09996	1.18057	1.20334	0.956783	0.632864
ENSG00000166800.9	LDHAL6A	protein_coding	chr11	18455824	18479323	+	2586	0.369073	0.000128235	0.0364946	0.591959	-	2.62232	4.89239	0.0325501	0.0301618	0	0
ENSG00000240021.9	TEX35	protein_coding	chr1	178513077	178548602	+	4038	0.369073	0.000128235	0.0364946	0.591959	-	2.62232	4.89239	0.0208456	0.0193161	0	0
ENSG00000242329.1	AC007215.1	processed_pseudogene	chr12	12840804	12841079	-	276	0.369073	0.000128235	0.0364946	0.591959	-	2.62232	4.89239	0.30498	0.282603	0	0
ENSG00000251880.1	RNU7-75P	snRNA	chr5	37327135	37327196	+	62	0.369073	0.000128235	0.0364946	0.591959	-	2.62232	4.89239	1.35765	1.25804	0	0
ENSG00000259216.2	AC084757.1	processed_pseudogene	chr15	48725338	48725827	+	490	0.369073	0.000128235	0.0364946	0.591959	-	2.62232	4.89239	0.171785	0.159181	0	0
ENSG00000263219.1	RYKP1	processed_pseudogene	chr17	4222091	4223828	+	1738	0.369073	0.000128235	0.0364946	0.591959	-	2.62232	4.89239	0.0484318	0.0448783	0	0
ENSG00000160445.10	ZER1	protein_coding	chr9	128729786	128772414	-	4370	1309.44	-0.000362495	0.00849593	0.591997	0.999637	-0.0568679	0.106108	22.4594	26.7551	26.1284	25.4307
ENSG00000163596.16	ICA1L	protein_coding	chr2	202773150	202871642	-	10598	84.1664	-0.000129821	0.0093633	0.592019	0.999637	-0.188715	0.352138	0.563917	0.721254	0.651739	0.821129
ENSG00000124172.9	ATP5F1E	protein_coding	chr20	59025467	59032382	-	5126	4456.02	0.000499696	0.00838876	0.592041	0.999637	0.0401959	0.0750091	61.2507	69.6448	62.2498	65.8701
ENSG00000171450.5	CDK5R2	protein_coding	chr2	218959655	218962162	+	2508	77.0867	0.000130898	0.0093457	0.592132	0.999637	0.18642	0.347962	2.81924	3.14109	2.89004	2.41603
ENSG00000170214.4	ADRA1B	protein_coding	chr5	159865080	159972544	+	2687	2.79653	-8.2638e-05	0.0170802	0.592175	-	-0.90215	1.6841	0.0939798	0.0580562	0.190413	0.0959608
ENSG00000226761.3	TAS2R46	protein_coding	chr12	11061365	11062294	-	930	1.0362	-0.000109181	0.0281238	0.592177	-	-1.81692	3.39177	0	0	0.183383	0
ENSG00000104147.8	OIP5	protein_coding	chr15	41309268	41332487	-	1236	758.161	-0.00032004	0.00853911	0.592209	0.999637	-0.0649552	0.121267	46.2415	49.4117	49.9497	50.9018
ENSG00000232931.5	LINC00342	lincRNA	chr2	95807118	95814776	-	2618	252.74	-0.000200682	0.00879001	0.592278	0.999637	-0.108994	0.203523	8.32743	7.95477	8.72927	8.91334
ENSG00000168765.16	GSTM4	protein_coding	chr1	109656081	109674836	+	5745	694.233	0.000314812	0.00854507	0.59234	0.999637	0.0660725	0.123397	9.58227	9.95176	9.29174	9.51497
ENSG00000166889.13	PATL1	protein_coding	chr11	59636716	59668980	-	4278	2390.58	-0.000445609	0.00842799	0.592376	0.999637	-0.0454353	0.084863	46.6128	43.8308	49.1348	45.0087
ENSG00000125648.14	SLC25A23	protein_coding	chr19	6436079	6465203	-	4859	4410.75	-0.000524666	0.00837015	0.59238	0.999637	-0.0380326	0.0710371	74.9238	76.9872	80.8332	76.4678
ENSG00000141384.12	TAF4B	protein_coding	chr18	26225936	26391685	+	5395	1055.97	0.000369465	0.00848913	0.592432	0.999637	0.0555791	0.103825	18.4263	17.0165	18.2243	16.1901
ENSG00000213025.2	COX20P1	processed_pseudogene	chr10	68632371	68632727	+	357	8.26478	7.91649e-05	0.0129833	0.592489	-	0.560372	1.04697	2.8294	1.09242	1.43316	1.08339
ENSG00000137090.11	DMRT1	protein_coding	chr9	841690	968515	+	3253	53.1037	-0.000116971	0.00960495	0.592504	0.999637	-0.218726	0.408672	1.37143	1.51058	1.59904	1.78345
ENSG00000272588.1	AC139887.4	antisense	chr4	757022	757740	-	719	2.1386	8.74227e-05	0.019384	0.592605	-	1.08649	2.03058	0.351215	0.325446	0.1186	0.179309
ENSG00000229618.2	AC011287.1	lincRNA	chr7	12726152	13751920	+	5389	1.71553	-9.33793e-05	0.0218649	0.592613	-	-1.28692	2.40521	0	0.0434209	0.0158236	0.0717703
ENSG00000232229.5	LINC00865	lincRNA	chr10	89829510	89840861	+	4272	1.24588	-0.000103966	0.0260884	0.592692	-	-1.63836	3.0627	0.0591113	0	0	0.045268
ENSG00000183840.6	GPR39	protein_coding	chr2	132416574	132646559	+	3387	212.276	0.000179867	0.00888675	0.592701	0.999637	0.123681	0.231211	5.54205	5.08936	5.11086	4.71996
ENSG00000253729.7	PRKDC	protein_coding	chr8	47773108	47960183	-	15417	17086.7	-0.000487772	0.00839656	0.59277	0.999637	-0.0410985	0.0768446	99.8825	87.8286	107.94	87.2785
ENSG00000235284.1	SNORD62A	snoRNA	chr9	131485665	131485750	+	86	6.36521	7.86674e-05	0.0137086	0.592774	-	0.623081	1.16503	10.7665	5.44175	2.97465	6.74599
ENSG00000267288.2	AC138150.2	antisense	chr17	45168800	45171584	-	2381	116.343	-0.000150414	0.00910309	0.592792	0.999637	-0.154245	0.288419	3.57061	3.40691	4.19024	3.6549
ENSG00000275759.1	AC026367.3	lincRNA	chr12	118428281	118428870	+	590	30.3134	9.64915e-05	0.0103177	0.59286	-	0.301288	0.563475	3.42405	5.81684	4.04687	3.60548
ENSG00000248751.6	AC004997.1	protein_coding	chr22	30285238	30299476	-	2057	1.72498	9.4196e-05	0.022225	0.59291	-	1.31553	2.46066	0.245526	0	0.0414552	0.0313377
ENSG00000269189.1	AL445223.1	sense_intronic	chr13	98233650	98234700	+	1051	0.913257	-0.000107455	0.0275186	0.592955	-	-1.76103	3.29437	0	0.148427	0.162271	0.184001
ENSG00000177455.12	CD19	protein_coding	chr16	28931939	28939346	+	2711	3.32376	8.0409e-05	0.015886	0.593023	-	0.803951	1.50423	0.155246	0.172627	0.0943636	0.0951113
ENSG00000280193.1	AC132219.2	TEC	chr8	81696368	81698694	+	2327	4.43051	7.99489e-05	0.0155748	0.593111	-	0.778401	1.45677	0.144692	0.134076	0.109935	0.0554033
ENSG00000283167.2	AC140479.7	unprocessed_pseudogene	chr2	110321402	110348941	+	3972	4.29385	7.98459e-05	0.0154975	0.593115	-	0.772069	1.44493	0.0635759	0.216008	0.107343	0.0811451
ENSG00000071994.10	PDCD2	protein_coding	chr6	170575295	170584581	-	6476	3460.98	0.000436983	0.00843363	0.593134	0.999637	0.0462073	0.086482	44.1929	47.6952	45.178	44.5936
ENSG00000221970.2	OR2A1	protein_coding	chr7	144312464	144319057	+	4632	2.84703	-8.34218e-05	0.017614	0.593269	-	-0.943115	1.76579	0.0726896	0.016839	0.092048	0.0974162
ENSG00000140688.16	C16orf58	protein_coding	chr16	31489471	31509309	-	3630	3593.37	0.000508771	0.0083806	0.59332	0.999637	0.0391275	0.0732684	79.8383	81.8662	80.6455	78.0466
ENSG00000232702.3	AL158050.1	processed_pseudogene	chr6	51410081	51410537	-	457	1.35211	9.86963e-05	0.0240694	0.59337	-	1.46615	2.74582	0.184189	0.170675	0.186594	0
ENSG00000212124.2	TAS2R19	protein_coding	chr12	11021619	11022620	-	1002	6.56419	7.85544e-05	0.0135563	0.593379	-	0.609262	1.14106	1.09208	0.389214	0.340412	0.514664
ENSG00000100300.17	TSPO	protein_coding	chr22	43151514	43163242	+	1455	3504.93	-0.000432781	0.00843646	0.59346	0.999637	-0.046606	0.0873053	168.985	203.493	189.125	197.815
ENSG00000179632.9	MAF1	protein_coding	chr8	144104499	144107611	+	2377	5801.69	-0.000432356	0.00843675	0.593491	0.999637	-0.0466474	0.0873901	170.545	206.497	199.318	192.788
ENSG00000234665.8	AL512625.3	lincRNA	chr9	62856999	62897707	-	4241	96.7659	0.00014324	0.00917455	0.593506	0.999637	0.16362	0.306542	2.06417	1.76559	1.62866	1.80876
ENSG00000180264.11	ADGRD2	protein_coding	chr9	124451425	124478589	+	5555	24.1162	-9.03757e-05	0.0107085	0.593558	-	-0.3429	0.642511	0.348517	0.266781	0.42982	0.359732
ENSG00000129195.15	PIMREG	protein_coding	chr17	6444415	6451469	+	2823	2504.07	-0.000435743	0.00843401	0.593643	0.999637	-0.0462163	0.0866181	66.3735	72.4173	74.8218	69.7593
ENSG00000129910.7	CDH15	protein_coding	chr16	89171767	89195492	+	4628	227.512	0.000190095	0.00883164	0.593691	0.999637	0.115147	0.215834	3.52849	4.12913	3.37187	3.7468
ENSG00000150938.9	CRIM1	protein_coding	chr2	36355926	36551135	+	7122	1686.37	0.000378913	0.00847939	0.593756	0.999637	0.0536887	0.100654	20.8132	18.9575	20.582	18.084
ENSG00000141933.9	TPGS1	protein_coding	chr19	507497	519654	+	3642	763.338	-0.000277512	0.00859424	0.593764	0.999637	-0.0751588	0.140908	13.6593	19.2105	17.7477	16.9031
ENSG00000234371.6	RPSAP31	transcribed_processed_pseudogene	chr3	183884924	183887994	+	1179	1.42572	0.000101276	0.025143	0.593808	-	1.55466	2.91502	0.14279	0	0	0.0546749
ENSG00000159337.6	PLA2G4D	protein_coding	chr15	42067009	42094554	-	5138	6.24268	7.84292e-05	0.0136439	0.59383	-	0.616233	1.15552	0.147445	0.21253	0.132773	0.112915
ENSG00000231213.6	PLSCR5	protein_coding	chr3	146576555	146605239	-	2140	1.48776	9.70183e-05	0.0234583	0.593896	-	1.41405	2.65202	0.314671	0	0.0398473	0.0301223
ENSG00000166682.11	TMPRSS5	protein_coding	chr11	113687546	113706302	-	2666	23.6825	-9.17404e-05	0.010596	0.59391	-	-0.330776	0.620384	0.9472	0.438851	0.831622	0.87045
ENSG00000171658.8	NMRAL2P	transcribed_unprocessed_pseudogene	chr3	185959943	185980872	+	2628	2.86777	8.3162e-05	0.0175671	0.59397	-	0.938046	1.75963	0.224209	0.0593596	0.129792	0.0245288
ENSG00000272444.1	AL118558.4	lincRNA	chr14	101952416	101953063	+	648	4.82924	-7.86303e-05	0.0144972	0.594	-	-0.688131	1.29093	0.649495	0.481472	1.18435	0.696345
ENSG00000110811.19	P3H3	protein_coding	chr12	6828410	6839851	+	4601	2007.13	-0.00036259	0.00849359	0.594022	0.999637	-0.0562074	0.105452	29.3815	33.3117	33.5644	32.2659
ENSG00000198431.15	TXNRD1	protein_coding	chr12	104215779	104350305	+	6708	19719.9	0.000585455	0.00832235	0.59403	0.999637	0.033366	0.0625998	266.264	230.565	256.188	232.573
ENSG00000131495.8	NDUFA2	protein_coding	chr5	140638740	140647645	-	1488	2261.48	0.000418307	0.00844695	0.594044	0.999637	0.0481888	0.090413	111.837	134.086	115.188	123.985
ENSG00000175564.12	UCP3	protein_coding	chr11	74000281	74009435	-	3684	39.9222	-0.000103794	0.00997283	0.594064	-	-0.261697	0.49103	0.959644	0.741028	0.925877	1.06736
ENSG00000174125.7	TLR1	protein_coding	chr4	38790677	38856817	-	4535	92.6643	-0.000140041	0.00920866	0.594107	0.999637	-0.167936	0.315139	1.93035	1.35874	1.82393	1.84785
ENSG00000163125.15	RPRD2	protein_coding	chr1	150363091	150473556	+	8738	1612.75	0.00039266	0.0084674	0.594122	0.999637	0.0515632	0.0967648	17.4842	16.2995	16.8146	16.0453
ENSG00000207719.1	MIR623	miRNA	chr13	99356131	99356228	+	98	0.765972	0.000109208	0.028375	0.594139	-	1.83208	3.43829	0.858924	1.59181	0.870135	0
ENSG00000230457.3	PA2G4P4	processed_pseudogene	chr3	156809551	156810732	-	1182	23.4294	9.06881e-05	0.0106697	0.594166	-	0.338408	0.635139	3.56068	1.12181	1.65929	1.58155
ENSG00000199630.1	RF00019	misc_RNA	chr6	89841329	89841424	+	96	3.62098	8.10898e-05	0.0164826	0.594196	-	0.85041	1.59622	1.75364	4.06242	1.77653	1.34295
ENSG00000163632.13	C3orf49	protein_coding	chr3	63819362	63848636	+	1581	1.11539	-0.00010852	0.0281051	0.594233	-	-1.80794	3.39385	0.159724	0	0	0.203864
ENSG00000082014.16	SMARCD3	protein_coding	chr7	151238764	151277896	-	5198	1502.74	0.000395464	0.00846493	0.594266	0.999637	0.0511286	0.0959864	23.6265	25.0591	24.5911	22.8307
ENSG00000138835.22	RGS3	protein_coding	chr9	113444731	113597738	+	13793	1630.13	-0.000406073	0.00845634	0.594281	0.999637	-0.049688	0.0932858	9.64226	9.25147	10.3307	9.4031
ENSG00000243518.1	AC108729.2	processed_pseudogene	chr3	155401329	155403399	-	840	1.61642	-9.29834e-05	0.0218796	0.594284	-	-1.28387	2.4104	0.300623	0	0.609095	0.0767401
ENSG00000234993.1	CUBNP2	unprocessed_pseudogene	chr10	45232026	45247361	-	1139	0.373416	0.000127315	0.03645	0.594297	-	2.60574	4.89232	0.0739021	0.0684798	0	0
ENSG00000243711.1	RPL21P116	processed_pseudogene	chr15	78863247	78863729	-	483	0.373416	0.000127315	0.03645	0.594297	-	2.60574	4.89232	0.174274	0.161488	0	0
ENSG00000267135.2	AD000091.1	processed_pseudogene	chr19	15611623	15611909	-	287	0.373416	0.000127315	0.03645	0.594297	-	2.60574	4.89232	0.293291	0.271772	0	0
ENSG00000270714.1	MINOS1P2	processed_pseudogene	chr17	64747264	64747492	-	229	0.373416	0.000127315	0.03645	0.594297	-	2.60574	4.89232	0.367574	0.340605	0	0
ENSG00000147155.10	EBP	protein_coding	chrX	48521158	48528716	+	2409	1807.92	-0.000426157	0.0084406	0.594303	0.999637	-0.0471631	0.0885509	57.1995	62.1657	59.0435	65.2645
ENSG00000161664.6	ASB16	protein_coding	chr17	44170447	44179083	+	2230	25.9129	9.34819e-05	0.0104691	0.594316	-	0.316918	0.595047	1.66084	0.944376	1.14717	0.925011
ENSG00000167711.13	SERPINF2	protein_coding	chr17	1742836	1755265	+	2348	384.236	0.00023838	0.00866917	0.594323	0.999637	0.0885853	0.166332	14.519	14.4835	13.4374	14.0838
ENSG00000140450.8	ARRDC4	protein_coding	chr15	97960698	97973838	+	4072	654.592	0.000302503	0.00855777	0.594324	0.999637	0.0682162	0.128086	14.7802	13.4467	14.638	12.5536
ENSG00000202358.1	RNU6-652P	snRNA	chr4	55885595	55885701	+	107	8.5561	-7.8969e-05	0.0128	0.594332	-	-0.542134	1.01796	3.93339	5.83166	7.17252	7.22935
ENSG00000073910.21	FRY	protein_coding	chr13	31846713	32298712	+	18849	190.112	0.000189335	0.00883321	0.594357	0.999637	0.115233	0.216387	0.933337	0.868995	0.87766	0.800257
ENSG00000206077.10	ZDHHC11B	protein_coding	chr5	710360	766952	-	4840	251.884	-0.000197483	0.00879735	0.594359	0.999637	-0.109693	0.205985	4.71308	4.48008	5.32077	4.68812
ENSG00000012963.14	UBR7	protein_coding	chr14	93207056	93229215	+	3694	1308.91	0.000371554	0.00848515	0.59436	0.999637	0.0546463	0.102617	27.4353	29.6453	28.6707	26.8038
ENSG00000272379.1	AL008729.2	lincRNA	chr6	13290018	13290490	-	473	8.45834	-7.90948e-05	0.0127077	0.594422	-	-0.533818	1.00259	1.60163	1.15431	1.80282	2.18052
ENSG00000105072.8	C19orf44	protein_coding	chr19	16496311	16521350	+	4421	391.81	-0.000248318	0.00864667	0.594423	0.999637	-0.0846063	0.158904	6.94949	7.37466	7.73458	7.58201
ENSG00000196636.7	SDHAF3	protein_coding	chr7	97116590	97181487	+	2303	615.959	0.000249229	0.00864474	0.594425	0.999637	0.0842629	0.15826	21.3817	24.2835	19.5503	23.7918
ENSG00000285230.1	RALY-AS1	lincRNA	chr20	33980687	33994357	-	8836	126.434	0.000158888	0.00902066	0.594431	0.999637	0.142433	0.267517	1.30511	1.4212	1.23528	1.2548
ENSG00000236078.1	LINC01447	lincRNA	chr7	47621939	47629893	+	2761	0.9443	-0.000112406	0.0297413	0.594476	-	-1.953	3.66856	0	0	0	0.0700417
ENSG00000224403.1	DPPA2P3	processed_pseudogene	chr3	193993331	193993985	-	655	0.371415	0.000127243	0.0364465	0.594481	-	2.60444	4.89232	0.128511	0.119082	0	0
ENSG00000283418.1	RF00026	snRNA	chr3	139388277	139388364	+	88	0.371415	0.000127243	0.0364465	0.594481	-	2.60444	4.89232	0.956529	0.886346	0	0
ENSG00000278917.1	AC006213.6	TEC	chr19	43891233	43895411	+	4179	2.60201	8.3195e-05	0.0176482	0.594518	-	0.943517	1.77253	0.0402845	0.111986	0.0816207	0.0154251
ENSG00000114859.15	CLCN2	protein_coding	chr3	184346185	184361651	-	8523	861.163	-0.000337532	0.00851731	0.59453	0.999637	-0.0605355	0.113728	8.45399	7.91607	8.94454	8.26665
ENSG00000258633.1	AL049870.2	antisense	chr14	44876874	44897077	-	693	0.987628	0.000104351	0.0264543	0.594537	-	1.66366	3.12558	0.121464	0.112552	0	0.0930183
ENSG00000164543.6	STK17A	protein_coding	chr7	43582758	43650713	+	5099	1146.56	0.000367614	0.00848844	0.594565	0.999637	0.0552126	0.103738	20.8662	19.5952	19.9344	19.2791
ENSG00000229020.4	AKR7A2P1	processed_pseudogene	chr1	112923423	112924337	+	915	0.503695	-0.000120983	0.0334872	0.594581	-	-2.30444	4.32995	0	0	0.0931948	0.0704499
ENSG00000234624.2	AC016894.1	processed_pseudogene	chr2	61416887	61417197	-	311	0.503695	-0.000120983	0.0334872	0.594581	-	-2.30444	4.32995	0	0	0.274191	0.207272
ENSG00000251688.1	LINC02507	lincRNA	chr4	147567606	147594587	+	1028	0.503695	-0.000120983	0.0334872	0.594581	-	-2.30444	4.32995	0	0	0.0829506	0.0627059
ENSG00000263742.1	MIR3165	miRNA	chr11	72072228	72072302	-	75	0.503695	-0.000120983	0.0334872	0.594581	-	-2.30444	4.32995	0	0	1.13698	0.859489
ENSG00000198039.11	ZNF273	protein_coding	chr7	64870172	64929124	+	8652	477.869	-0.000270024	0.0086052	0.594633	0.999637	-0.0770579	0.144809	4.48503	3.78633	4.73083	4.06052
ENSG00000078549.14	ADCYAP1R1	protein_coding	chr7	31052461	31111475	+	6832	9.60642	-7.88289e-05	0.0128344	0.594707	-	-0.544776	1.02396	0.172489	0.0570832	0.162259	0.169835
ENSG00000257452.1	AC004551.1	antisense	chr12	112907628	113017751	-	575	0.501694	-0.000120962	0.0334976	0.594714	-	-2.30486	4.33229	0	0	0.148301	0.112107
ENSG00000274797.1	AC008121.3	antisense	chr12	50953924	50954356	-	433	0.501694	-0.000120962	0.0334976	0.594714	-	-2.30486	4.33229	0	0	0.196936	0.148872
ENSG00000107902.13	LHPP	protein_coding	chr10	124461834	124617888	+	4064	1701.63	0.000363675	0.00849166	0.594874	0.999637	0.0557584	0.104851	31.0476	33.9324	30.9703	32.0405
ENSG00000235852.1	AC005540.1	antisense	chr2	190880797	190882059	-	919	83.05	-0.000131617	0.00931651	0.594924	0.999637	-0.181663	0.341655	7.51068	6.87473	9.83565	6.73376
ENSG00000268292.1	AC006547.3	antisense	chr22	20064552	20065705	-	583	19.3383	-8.90352e-05	0.0107884	0.594943	-	-0.350287	0.658822	3.1764	2.00682	3.94919	2.65365
ENSG00000092203.13	TOX4	protein_coding	chr14	21476597	21499175	+	7091	2876.43	-0.000476688	0.00840213	0.594947	0.999637	-0.0416223	0.0782844	34.6622	32.086	35.2108	34.0172
ENSG00000166685.11	COG1	protein_coding	chr17	73192632	73208503	+	5317	1261.27	0.000375064	0.00848139	0.594981	0.999637	0.0539074	0.1014	20.5806	20.2588	20.0954	19.5555
ENSG00000188725.7	SMIM15	protein_coding	chr5	61157709	61162468	-	2889	3156.89	0.00048921	0.00839288	0.595004	0.999637	0.0404505	0.0760921	98.3056	91.5787	95.2203	90.7685
ENSG00000183793.13	NPIPA5	protein_coding	chr16	15363624	15381047	-	1520	80.5105	-0.000124718	0.00942739	0.595083	0.999637	-0.195671	0.36816	3.54419	4.92622	4.82467	4.96185
ENSG00000270919.1	AC108451.2	antisense	chr15	80580029	80580566	-	538	0.976089	-0.00010535	0.0269227	0.595103	-	-1.70201	3.20255	0	0.144979	0.317001	0.119817
ENSG00000142082.14	SIRT3	protein_coding	chr11	215458	236834	-	5202	905.941	-0.000330632	0.00852384	0.595132	0.999637	-0.0616872	0.116081	13.8187	14.4542	14.9171	14.8329
ENSG00000273344.1	PAXIP1-AS1	lincRNA	chr7	155003448	155005703	+	2256	264.26	-0.000180891	0.00887297	0.595185	0.999637	-0.121028	0.22778	8.13389	11.928	11.5285	10.4007
ENSG00000255120.5	OVOL1-AS1	antisense	chr11	65789051	65790868	-	685	2.41855	8.31963e-05	0.0177383	0.595283	-	0.949288	1.78708	0.614413	0.569332	0.248973	0.376419
ENSG00000249767.1	ENPP7P10	unprocessed_pseudogene	chr4	9079023	9141608	+	933	4.46646	7.89637e-05	0.0151859	0.595289	-	0.743252	1.39923	0.631535	0.752397	0.456984	0.345454
ENSG00000110801.13	PSMD9	protein_coding	chr12	121888731	121916644	+	8774	269.285	-0.000201229	0.00877978	0.595327	0.999637	-0.106719	0.200928	2.14897	2.70248	2.80875	2.4759
ENSG00000223653.5	AL078459.1	antisense	chr1	85276715	85448124	+	2277	13.0057	8.3207e-05	0.0114711	0.595344	-	0.41836	0.787711	0.628444	0.822118	0.599197	0.509579
ENSG00000282951.1	AC008537.4	antisense	chr19	40779780	40796943	-	1103	17.1025	-8.56893e-05	0.0111201	0.595358	-	-0.383796	0.72266	1.22103	0.707148	1.39159	1.1104
ENSG00000118492.16	ADGB	protein_coding	chr6	146598965	146815462	+	7773	0.366137	0.000126868	0.0364231	0.595408	-	2.59727	4.89113	0	0.0200691	0	0
ENSG00000207086.1	RF00019	misc_RNA	chr2	9615267	9615373	+	107	0.366137	0.000126868	0.0364231	0.595408	-	2.59727	4.89113	0	1.45792	0	0
ENSG00000227242.4	NBPF13P	unprocessed_pseudogene	chr1	147019656	147056593	-	1783	0.366137	0.000126868	0.0364231	0.595408	-	2.59727	4.89113	0	0.0874913	0	0
ENSG00000228401.4	HSPC324	antisense	chr9	136648610	136660421	-	557	0.366137	0.000126868	0.0364231	0.595408	-	2.59727	4.89113	0	0.280066	0	0
ENSG00000231228.4	AC091874.1	processed_pseudogene	chr5	180982273	180982611	+	339	0.366137	0.000126868	0.0364231	0.595408	-	2.59727	4.89113	0	0.460168	0	0
ENSG00000267305.2	AL592148.2	unprocessed_pseudogene	chr1	222510169	222519732	-	372	4.76624	-7.91802e-05	0.0154141	0.595534	-	-0.76155	1.43463	1.8102	0.209673	0.916917	2.07941
ENSG00000164849.9	GPR146	protein_coding	chr7	1044576	1058461	+	3160	119.153	0.000150944	0.00908478	0.595549	0.999637	0.150923	0.284325	3.06331	2.7645	2.34771	2.9171
ENSG00000183763.8	TRAIP	protein_coding	chr3	49828599	49856567	-	3263	770.987	-0.000291779	0.00857044	0.595595	0.999637	-0.0704289	0.132698	18.1351	18.6451	20.175	18.8268
ENSG00000176746.6	MAGEB6	protein_coding	chrX	26192440	26195646	+	1949	0.860155	-0.000111372	0.0294642	0.59568	-	-1.9234	3.62479	0	0	0	0.0661485
ENSG00000158290.16	CUL4B	protein_coding	chrX	120524609	120575794	-	7031	4361.1	0.000512328	0.00837503	0.595711	0.999637	0.0383043	0.0721935	57.0222	47.4691	54.6132	47.7939
ENSG00000136051.14	WASHC4	protein_coding	chr12	105107324	105169134	+	7698	2652.54	0.000461638	0.00841232	0.595739	0.999637	0.0429045	0.0808699	32.5851	26.1211	30.9057	26.3775
ENSG00000235449.2	AC098934.3	processed_pseudogene	chr1	202767229	202767418	-	190	5.59958	-7.82968e-05	0.0145966	0.595751	-	-0.693982	1.30811	5.75931	0.410518	4.48807	4.07126
ENSG00000171155.7	C1GALT1C1	protein_coding	chrX	120625793	120630150	-	1785	1095.07	0.000354146	0.00849951	0.595766	0.999637	0.0570845	0.107605	49.7502	51.562	51.0684	47.2719
ENSG00000255468.7	AP001107.9	antisense	chr11	66347950	66364804	+	2552	88.8902	-0.000135144	0.00926145	0.595769	0.999637	-0.174265	0.328496	2.93555	2.47566	3.14094	2.95534
ENSG00000214975.4	PPIAP29	processed_pseudogene	chr6	24976419	24976982	+	499	22.0408	8.65512e-05	0.0110086	0.595772	-	0.372253	0.701715	3.20504	4.53298	2.22155	3.74627
ENSG00000167840.13	ZNF232	protein_coding	chr17	5105541	5123102	-	2794	472.145	0.000259927	0.00862129	0.595793	0.999637	0.0798167	0.150467	15.0333	13.9861	14.2834	13.3815
ENSG00000229390.1	MICD	unprocessed_pseudogene	chr6	29970801	29972464	-	813	2.43382	-8.65415e-05	0.0193411	0.595809	-	-1.07618	2.02885	0.207071	0.191878	0.839097	0.158577
ENSG00000020633.18	RUNX3	protein_coding	chr1	24899511	24965121	-	4523	1314.75	0.000362711	0.00849149	0.595812	0.999637	0.0556216	0.104861	22.9465	26.7123	24.3773	23.6725
ENSG00000272328.1	AC007128.2	lincRNA	chr7	8303741	8341343	+	916	26.7872	-9.46886e-05	0.0103673	0.595851	-	-0.304932	0.574936	2.38923	1.95848	2.60661	2.81492
ENSG00000261294.1	AC120498.6	antisense	chr16	1206560	1207124	-	338	8.38793	7.84036e-05	0.0129486	0.595865	-	0.553574	1.04378	2.49037	1.61535	1.51373	1.33501
ENSG00000139192.11	TAPBPL	protein_coding	chr12	6451690	6466517	+	3188	31.2091	-9.24272e-05	0.0105075	0.595885	-	-0.320057	0.603509	0.712896	0.489325	0.802446	0.687484
ENSG00000254740.2	AP003396.3	antisense	chr11	119372706	119381613	+	894	6.49802	-7.79582e-05	0.0135766	0.595907	-	-0.607933	1.14641	0.470775	0.610726	1.14461	0.504734
ENSG00000069869.16	NEDD4	protein_coding	chr15	55826922	55993746	-	9122	941.232	-0.000325307	0.00852865	0.595944	0.999637	-0.062488	0.117848	8.62784	7.2338	8.22632	8.38101
ENSG00000143858.11	SYT2	protein_coding	chr1	202590596	202710417	-	7774	1.14624	-0.000105997	0.0272845	0.595949	-	-1.73037	3.2634	0	0	0	0.0165839
ENSG00000235954.6	TTC28-AS1	processed_transcript	chr22	27919376	28008581	+	10818	371.176	0.000232744	0.00867978	0.595966	0.999637	0.0901245	0.169979	3.27579	2.63888	2.96383	2.62781
ENSG00000147118.11	ZNF182	protein_coding	chrX	47974851	48003955	-	3587	521.524	0.000271578	0.00860056	0.595971	0.999637	0.0759926	0.143327	13.4698	12.3945	12.6472	12.0405
ENSG00000228661.1	AC090587.1	antisense	chr11	3854318	3855509	-	494	8.18337	7.86752e-05	0.0127358	0.595979	-	0.534662	1.00843	2.21512	1.8947	1.55356	1.30489
ENSG00000144567.10	RETREG2	protein_coding	chr2	219176225	219183800	+	5689	3796.8	0.000494805	0.00838759	0.595993	0.999637	0.0397269	0.0749322	54.109	55.7328	55.9395	51.907
ENSG00000179909.15	ZNF154	protein_coding	chr19	57697367	57709168	-	5713	0.875565	-0.000109469	0.0287172	0.596029	-	-1.85547	3.50009	0.0147339	0	0	0.0225667
ENSG00000171777.15	RASGRP4	protein_coding	chr19	38409051	38426197	-	4183	6.33524	7.81379e-05	0.0144668	0.596046	-	0.68279	1.28805	0.342091	0.0186465	0.061157	0.107873
ENSG00000185728.16	YTHDF3	protein_coding	chr8	63168553	63212785	+	6163	3141.72	0.000436859	0.00843052	0.596061	0.999637	0.0454621	0.0857655	46.7925	42.2708	44.9265	42.0052
ENSG00000060749.15	QSER1	protein_coding	chr11	32892820	32993316	+	10899	3875.75	0.000442041	0.00842655	0.596105	0.999637	0.044875	0.0846681	33.3717	29.4274	32.9701	28.4426
ENSG00000188039.14	NWD1	protein_coding	chr19	16719976	16817953	+	8915	85.4978	0.000135805	0.00925056	0.596117	0.999637	0.172732	0.325914	0.934748	0.979902	0.726951	0.983375
ENSG00000243410.1	PSMD6-AS1	antisense	chr3	64011964	64016246	+	441	6.44488	7.79802e-05	0.0133774	0.596132	-	0.590561	1.11433	1.3361	1.94554	1.16018	1.0232
ENSG00000023902.13	PLEKHO1	protein_coding	chr1	150149183	150164720	+	6565	465.392	-0.000247241	0.00864592	0.596136	0.999637	-0.0841809	0.158842	4.91072	5.85731	6.02693	5.50846
ENSG00000249020.1	SNORA58	snoRNA	chr3	131479097	131479233	-	137	1.94476	8.83108e-05	0.020144	0.596178	-	1.13951	2.1504	3.07206	1.13866	1.24487	0.941047
ENSG00000109790.16	KLHL5	protein_coding	chr4	39045039	39126857	+	5144	1811.12	0.000405346	0.00845485	0.596198	0.999637	0.0492469	0.0929405	31.1891	28.6884	30.2203	28.0955
ENSG00000033122.18	LRRC7	protein_coding	chr1	69568398	70151945	+	14652	0.872703	0.000103911	0.0264696	0.596199	-	1.6595	3.13187	0.0114898	0.0053234	0	0.00439951
ENSG00000143924.18	EML4	protein_coding	chr2	42169350	42332548	+	8357	3334.32	0.000453056	0.00841818	0.596206	0.999637	0.0436701	0.0824176	38.3454	34.6919	38.0092	33.4766
ENSG00000152894.14	PTPRK	protein_coding	chr6	127968779	128520674	-	9000	2226.17	0.000211827	0.00873939	0.596314	0.999637	0.100032	0.188843	24.1581	19.569	21.4889	19.6035
ENSG00000143612.20	C1orf43	protein_coding	chr1	154206696	154220578	-	2670	8280.03	0.000560071	0.0083385	0.596327	0.999637	0.0345949	0.0653118	274.434	257.103	262.048	260.551
ENSG00000153086.13	ACMSD	protein_coding	chr2	134838547	134902034	+	2785	0.847284	0.000106658	0.0276015	0.596347	-	1.75647	3.31621	0.0604485	0.0280066	0	0.023146
ENSG00000145194.18	ECE2	protein_coding	chr3	184276011	184293031	+	4729	1.67431	9.47229e-05	0.0228014	0.596363	-	1.3534	2.55533	0.0177996	0.0329873	0.018032	0
ENSG00000167733.13	HSD11B1L	protein_coding	chr19	5680604	5688522	+	2991	207.884	-0.000178969	0.0088792	0.596465	0.999637	-0.121641	0.229731	4.7561	5.81533	6.5858	5.1078
ENSG00000076513.16	ANKRD13A	protein_coding	chr12	109999186	110037673	+	7350	1529.35	-0.000393251	0.00846437	0.596469	0.999637	-0.0508011	0.0959443	17.3617	16.2046	17.7392	17.2775
ENSG00000154118.12	JPH3	protein_coding	chr16	87601835	87697927	+	5941	9.69811	-7.85334e-05	0.0127448	0.596513	-	-0.53488	1.01031	0.155853	0.0525154	0.2153	0.0868025
ENSG00000161999.11	JMJD8	protein_coding	chr16	681671	684439	-	2627	3055.26	0.000394362	0.00846327	0.596645	0.999637	0.0505967	0.0956041	87.2826	98.9901	96.0176	85.54
ENSG00000157570.11	TSPAN18	protein_coding	chr11	44726465	44931336	+	5871	882.27	0.0003201	0.00853359	0.596659	0.999637	0.0633273	0.119664	13.3911	13.3518	13.7111	12.1216
ENSG00000170464.9	DNAJC18	protein_coding	chr5	139408588	139444482	-	6499	454.4	-0.000266188	0.00860863	0.596672	0.999637	-0.0773676	0.146199	6.12626	5.59275	6.45552	6.00082
ENSG00000197603.13	CPLANE1	protein_coding	chr5	37106228	37249428	-	15146	484.369	-0.000247094	0.00864524	0.5967	0.999637	-0.0839631	0.158675	3.01219	2.62638	3.41183	2.63873
ENSG00000177951.17	BET1L	protein_coding	chr11	167784	207383	-	3868	1660.98	-0.000364542	0.00848883	0.596713	0.999637	-0.0550398	0.104019	33.252	35.4905	37.3677	34.614
ENSG00000207708.1	MIR141	miRNA	chr12	6964097	6964191	+	95	4.15591	7.95038e-05	0.0158519	0.596718	-	0.795283	1.50301	5.31629	3.28415	1.79523	3.39272
ENSG00000254901.7	BORCS8	protein_coding	chr19	19176903	19192588	-	5372	147.87	-0.000160533	0.00899789	0.596766	0.999637	-0.138603	0.261982	1.97431	2.49735	2.46042	2.50791
ENSG00000256806.5	C17orf100	protein_coding	chr17	6651718	6693202	+	2474	60.4461	-0.000118416	0.00953647	0.596781	0.999637	-0.208526	0.394163	2.34763	1.63942	2.06807	2.55345
ENSG00000172031.6	EPHX4	protein_coding	chr1	92029982	92063536	+	2251	134.496	-0.000158472	0.00901391	0.596796	0.999637	-0.140826	0.266205	4.5995	4.40062	4.54589	5.41238
ENSG00000136878.12	USP20	protein_coding	chr9	129834698	129881838	+	5521	962.642	-0.000348617	0.00850359	0.596842	0.999637	-0.057706	0.109096	14.6669	14.1841	15.4761	14.7931
ENSG00000272341.1	AL137003.2	lincRNA	chr6	16764346	16766883	+	2538	87.2878	0.000132716	0.00928784	0.596928	0.999637	0.177266	0.335209	2.62009	3.16542	2.5199	2.64146
ENSG00000221771.1	MIR1205	miRNA	chr8	127960633	127960695	+	63	0.609237	0.00011912	0.0329985	0.596942	-	2.24647	4.2482	2.67221	2.47614	1.35354	0
ENSG00000272361.2	AC005014.2	lincRNA	chr7	16593626	16594224	-	599	5.31568	-7.77935e-05	0.0142315	0.596973	-	-0.661919	1.25184	0.28105	1.04172	0.854156	1.07616
ENSG00000227331.1	AC005042.1	processed_pseudogene	chr2	158548425	158549224	+	800	2.45605	-8.46425e-05	0.0186157	0.596977	-	-1.01592	1.92136	0	0.389992	0.532958	0.322308
ENSG00000081721.11	DUSP12	protein_coding	chr1	161749758	161757238	+	1762	926.6	-0.000335486	0.00851656	0.596992	0.999637	-0.0600891	0.113648	40.9407	42.939	45.6372	42.5842
ENSG00000088970.15	KIZ	protein_coding	chr20	21125983	21246618	+	5207	654.541	0.000291966	0.00856819	0.597053	0.999637	0.0697979	0.132032	11.7201	10.231	10.8741	10.201
ENSG00000253368.3	TRNP1	protein_coding	chr1	26993707	27000109	+	1976	2790.36	-0.000444571	0.00842359	0.597058	0.999637	-0.0443577	0.0839097	122.556	130.063	134.513	127.945
ENSG00000230147.2	AL158071.1	processed_pseudogene	chr9	91169585	91170045	-	461	0.877129	0.000115068	0.0312325	0.597139	-	2.0789	3.93345	0	0.338388	0	0
ENSG00000231864.2	AL807752.3	antisense	chr9	137063535	137064581	+	748	244.668	0.000190681	0.00881878	0.597168	0.999637	0.112382	0.212653	30.9465	24.192	25.7644	24.9918
ENSG00000141314.12	RHBDL3	protein_coding	chr17	32266176	32321362	+	5404	430.299	0.000240845	0.00865806	0.597196	0.999637	0.0861358	0.163001	6.3863	7.96728	7.03773	6.59647
ENSG00000107862.4	GBF1	protein_coding	chr10	102245532	102382899	+	6641	4215.33	-0.000449119	0.00841997	0.597235	0.999637	-0.0438275	0.0829468	54.3503	50.7384	59.0916	50.3094
ENSG00000262904.1	TMPOP2	processed_pseudogene	chr16	74667506	74668706	+	1201	2.98387	8.44116e-05	0.018541	0.597263	-	1.0094	1.91051	0.490609	0.0649446	0.213006	0.0536733
ENSG00000202314.1	SNORD6	snoRNA	chr11	93731502	93731574	-	73	29.3258	-9.45102e-05	0.0103526	0.597278	-	-0.302456	0.572487	21.9084	29.9172	28.035	36.2045
ENSG00000231652.2	AL590428.1	antisense	chr6	73693903	73696131	-	1973	20.5334	-8.95906e-05	0.0106842	0.597346	-	-0.337786	0.639479	0.938591	0.67206	1.0805	0.947486
ENSG00000113387.11	SUB1	protein_coding	chr5	32531633	32601323	+	9324	6772.91	0.000532114	0.00835822	0.597358	0.999637	0.0363957	0.0689045	61.1087	56.0562	58.239	56.843
ENSG00000100697.14	DICER1	protein_coding	chr14	95086228	95158010	-	12294	2530.55	-0.000356086	0.00849586	0.597395	0.999637	-0.0562285	0.106463	17.9249	14.7127	18.3878	15.7982
ENSG00000265415.1	AC099850.3	antisense	chr17	59202677	59203829	-	321	33.4184	9.6018e-05	0.0102678	0.5974	-	0.293102	0.554967	15.7336	4.37375	8.50076	6.42609
ENSG00000174944.8	P2RY14	protein_coding	chr3	151212117	151278467	-	2815	0.243082	0.000126056	0.0363893	0.597515	-	2.58299	4.89223	0.0299021	0.0277082	0	0
ENSG00000202172.1	RNU6-1327P	snRNA	chr9	558826	558930	+	105	0.243082	0.000126056	0.0363893	0.597515	-	2.58299	4.89223	0.801662	0.742843	0	0
ENSG00000213296.4	AC005521.1	processed_pseudogene	chr7	124480524	124481395	+	872	0.243082	0.000126056	0.0363893	0.597515	-	2.58299	4.89223	0.0965304	0.0894478	0	0
ENSG00000214286.2	PDCL3P3	processed_pseudogene	chr3	17877455	17878169	-	715	0.243082	0.000126056	0.0363893	0.597515	-	2.58299	4.89223	0.117727	0.109089	0	0
ENSG00000221445.3	MIR1301	miRNA	chr2	25328640	25328721	-	82	0.243082	0.000126056	0.0363893	0.597515	-	2.58299	4.89223	1.02652	0.951201	0	0
ENSG00000227193.2	AC244453.1	lincRNA	chr1	121118126	121146826	+	494	0.243082	0.000126056	0.0363893	0.597515	-	2.58299	4.89223	0.170394	0.157892	0	0
ENSG00000231005.1	RPL39P39	processed_pseudogene	chr20	57328546	57328696	+	151	0.243082	0.000126056	0.0363893	0.597515	-	2.58299	4.89223	0.557447	0.516546	0	0
ENSG00000231943.7	PGM5P4-AS1	lincRNA	chr2	113527568	113542636	-	1435	0.243082	0.000126056	0.0363893	0.597515	-	2.58299	4.89223	0.0586582	0.0543543	0	0
ENSG00000235546.2	AC087499.4	processed_pseudogene	chr17	20612667	20614008	+	1342	0.243082	0.000126056	0.0363893	0.597515	-	2.58299	4.89223	0.0627232	0.0581211	0	0
ENSG00000240373.1	SEC62-AS1	antisense	chr3	169978536	169985715	-	346	0.243082	0.000126056	0.0363893	0.597515	-	2.58299	4.89223	0.243279	0.225429	0	0
ENSG00000241597.2	AC022121.1	processed_pseudogene	chr5	98954394	98954972	+	579	0.243082	0.000126056	0.0363893	0.597515	-	2.58299	4.89223	0.145379	0.134712	0	0
ENSG00000244926.6	ALKBH3-AS1	antisense	chr11	43909292	43920926	-	2334	0.243082	0.000126056	0.0363893	0.597515	-	2.58299	4.89223	0.0360645	0.0334184	0	0
ENSG00000248133.1	MTND4LP22	unprocessed_pseudogene	chr4	25719755	25720030	-	276	0.243082	0.000126056	0.0363893	0.597515	-	2.58299	4.89223	0.30498	0.282603	0	0
ENSG00000248439.2	RPL23AP94	processed_pseudogene	chr4	112530371	112530672	-	302	0.243082	0.000126056	0.0363893	0.597515	-	2.58299	4.89223	0.278724	0.258273	0	0
ENSG00000249149.2	AC099522.1	transcribed_processed_pseudogene	chr5	73382384	73410430	+	881	0.243082	0.000126056	0.0363893	0.597515	-	2.58299	4.89223	0.0955443	0.088534	0	0
ENSG00000252334.1	RNU6-1337P	snRNA	chr19	58483749	58483843	-	95	0.243082	0.000126056	0.0363893	0.597515	-	2.58299	4.89223	0.886048	0.821037	0	0
ENSG00000260613.1	Z98885.2	lincRNA	chr22	49832616	49837786	-	1567	0.243082	0.000126056	0.0363893	0.597515	-	2.58299	4.89223	0.053717	0.0497757	0	0
ENSG00000266839.3	AC008088.1	sense_intronic	chr17	20323058	20323337	+	280	0.243082	0.000126056	0.0363893	0.597515	-	2.58299	4.89223	0.300623	0.278566	0	0
ENSG00000269540.1	AC010624.4	processed_pseudogene	chr19	50058882	50060232	-	1351	0.243082	0.000126056	0.0363893	0.597515	-	2.58299	4.89223	0.0623054	0.0577339	0	0
ENSG00000274054.1	MIR4727	miRNA	chr17	38825838	38825892	+	55	0.243082	0.000126056	0.0363893	0.597515	-	2.58299	4.89223	1.53045	1.41815	0	0
ENSG00000127329.15	PTPRB	protein_coding	chr12	70515866	70637440	-	14542	29.4014	9.141e-05	0.010542	0.597625	-	0.322616	0.611225	0.272054	0.112637	0.16419	0.132984
ENSG00000158163.14	DZIP1L	protein_coding	chr3	138061990	138115611	-	5045	295.521	-0.000211292	0.00873778	0.597746	0.999637	-0.0994804	0.188537	5.12222	4.48356	5.51022	4.85539
ENSG00000137463.4	MGARP	protein_coding	chr4	139266163	139280338	-	1339	6.44728	-7.80863e-05	0.0148892	0.597753	-	-0.715297	1.35567	0	0.582513	0.254737	0.5777
ENSG00000105549.10	THEG	protein_coding	chr19	361747	375970	-	2730	0.391556	0.000125924	0.0363835	0.597855	-	2.58065	4.89235	0	0.0571417	0	0
ENSG00000206629.1	RNU1-63P	snRNA	chr4	67429591	67429754	-	164	0.391556	0.000125924	0.0363835	0.597855	-	2.58065	4.89235	0	0.951201	0	0
ENSG00000213240.8	AC239799.1	protein_coding	chr1	146113652	146229000	-	3411	0.391556	0.000125924	0.0363835	0.597855	-	2.58065	4.89235	0	0.0457335	0	0
ENSG00000230394.1	AC078960.1	lincRNA	chrX	8007378	8018160	+	177	0.391556	0.000125924	0.0363835	0.597855	-	2.58065	4.89235	0	0.881339	0	0
ENSG00000235422.1	KATNBL1P3	processed_pseudogene	chr18	2593674	2594913	-	909	0.391556	0.000125924	0.0363835	0.597855	-	2.58065	4.89235	0	0.171614	0	0
ENSG00000254275.6	LINC00824	processed_transcript	chr8	128405269	128564679	-	4557	0.391556	0.000125924	0.0363835	0.597855	-	2.58065	4.89235	0	0.0342324	0	0
ENSG00000256582.1	LINC02390	lincRNA	chr12	9704077	9709350	+	560	0.391556	0.000125924	0.0363835	0.597855	-	2.58065	4.89235	0	0.278566	0	0
ENSG00000154839.9	SKA1	protein_coding	chr18	50374995	50392247	+	2950	1613.05	-0.000386307	0.00846859	0.597902	0.999637	-0.0513646	0.0973885	44.3985	40.9029	42.9835	45.9317
ENSG00000101276.15	SLC52A3	protein_coding	chr20	760080	776015	-	3776	483.032	0.000246786	0.00864366	0.597962	0.999637	0.0834686	0.158284	10.2543	11.8361	11.3818	9.76485
ENSG00000064309.14	CDON	protein_coding	chr11	125955796	126063335	-	10600	810.075	0.000317961	0.00853442	0.597974	0.999637	0.0633117	0.120064	6.75779	6.98307	6.80577	6.45833
ENSG00000267149.2	AC011476.2	processed_transcript	chr19	55027593	55053928	-	1271	3.09479	-8.43474e-05	0.0185903	0.597976	-	-1.01186	1.9189	0	0.245471	0.201274	0.304304
ENSG00000161277.10	THAP8	protein_coding	chr19	36034985	36054739	-	1825	151.475	-0.000159272	0.00900251	0.598005	0.999637	-0.1389	0.263433	5.07353	7.43657	6.91531	6.88769
ENSG00000112981.4	NME5	protein_coding	chr5	138115172	138139415	-	2392	122.586	-0.000152265	0.0090611	0.598022	0.999637	-0.146963	0.278737	4.08204	4.17383	4.42052	4.76995
ENSG00000169762.16	TAPT1	protein_coding	chr4	16160505	16227410	-	7828	550.861	0.000279361	0.00858506	0.598084	0.999637	0.0727989	0.138097	6.15072	5.74925	5.77348	5.61611
ENSG00000160014.16	CALM3	protein_coding	chr19	46601074	46610793	+	3667	16351.8	0.000531394	0.00835779	0.598095	0.999637	0.0362956	0.0688536	333.094	357.534	349.813	329.604
ENSG00000242259.8	C22orf39	protein_coding	chr22	19351368	19447691	-	6943	576.491	0.00028489	0.00857679	0.598098	0.999637	0.0712565	0.135176	6.86199	6.34728	6.43572	6.22984
ENSG00000116698.21	SMG7	protein_coding	chr1	183472216	183598246	+	8317	2532.56	-0.000439905	0.0084259	0.598143	0.999637	-0.0445903	0.0845999	27.2957	27.2343	29.6821	27.0961
ENSG00000198857.3	HSD3BP5	transcribed_unprocessed_pseudogene	chr1	119601340	119609250	+	1132	1.09292	-9.68651e-05	0.0238566	0.598162	-	-1.43472	2.7222	0.0743591	0.0689032	0.301319	0.056945
ENSG00000285771.1	AL139095.5	lincRNA	chr6	7258910	7261993	-	1185	1.09292	-9.68651e-05	0.0238566	0.598162	-	-1.43472	2.7222	0.0710334	0.0658215	0.287842	0.0543981
ENSG00000237349.1	BX679664.2	processed_pseudogene	chr1	108986963	108987245	-	283	2.28606	-8.67276e-05	0.0196759	0.598182	-	-1.09767	2.0828	0	1.10245	1.50659	0.45556
ENSG00000162244.11	RPL29	protein_coding	chr3	51993522	51995942	-	2058	41559.1	0.000640048	0.00827149	0.5982	0.999637	0.0294425	0.0558691	1586.96	1725.9	1562.02	1710.52
ENSG00000105705.15	SUGP1	protein_coding	chr19	19276018	19320844	-	5356	1473.69	-0.000382602	0.00847135	0.598242	0.999637	-0.0517994	0.0983042	21.7508	23.0966	24.6777	22.2655
ENSG00000151552.11	QDPR	protein_coding	chr4	17460261	17512089	-	3059	1069.63	0.000363899	0.0084877	0.598271	0.999637	0.0546588	0.103739	30.2137	30.0367	29.2142	29.249
ENSG00000126226.21	PCID2	protein_coding	chr13	113177539	113208715	-	6243	2566.15	-0.000441418	0.00842461	0.598281	0.999637	-0.04439	0.0842517	35.8514	31.5092	35.5681	34.3321
ENSG00000175003.13	SLC22A1	protein_coding	chr6	160121789	160158718	+	2312	6.88748	7.75178e-05	0.0133041	0.598283	-	0.581709	1.10408	0.327669	0.3711	0.110649	0.390339
ENSG00000095539.15	SEMA4G	protein_coding	chr10	100969518	100985871	+	5253	1399.95	-0.000378656	0.00847462	0.598334	0.999637	-0.0523529	0.0993795	21.8889	21.5153	23.1648	22.2112
ENSG00000064547.13	LPAR2	protein_coding	chr19	19623668	19628930	-	2980	617.718	-0.000292282	0.00856597	0.598377	0.999637	-0.0691907	0.131357	17.4846	16.542	18.1134	17.8243
ENSG00000204899.5	MZT1	protein_coding	chr13	72708357	72727687	-	2299	2251.25	0.000423924	0.00843784	0.598412	0.999637	0.0463379	0.0879802	95.8909	88.2105	92.6174	86.9209
ENSG00000159263.15	SIM2	protein_coding	chr21	36699133	36749917	+	7652	889.457	-0.000311471	0.00854145	0.598413	0.999637	-0.0645751	0.122607	10.0543	10.0811	11.8348	9.50246
ENSG00000207546.1	MIR548C	miRNA	chr12	64622509	64622605	+	97	1.35494	-9.61708e-05	0.0236179	0.598541	-	-1.41406	2.68578	0	0.804108	0.879106	1.32911
ENSG00000231702.2	AL645608.3	processed_pseudogene	chr1	1008076	1008229	-	154	3.30794	-8.07522e-05	0.016869	0.598565	-	-0.873861	1.65987	0.546588	1.51945	1.66117	2.09291
ENSG00000138079.13	SLC3A1	protein_coding	chr2	44275458	44321494	+	6541	22.7469	8.94241e-05	0.0106683	0.598621	-	0.335266	0.636923	0.501881	0.166944	0.260735	0.21681
ENSG00000253626.3	EIF5AL1	protein_coding	chr10	79512601	79516440	+	3840	409.955	-0.00022858	0.00868514	0.598629	0.999637	-0.0905527	0.172031	8.61474	7.67798	7.88334	9.50138
ENSG00000232060.3	SLC4A1APP1	processed_pseudogene	chr9	30558880	30559481	-	602	2.71768	8.20591e-05	0.0175692	0.598665	-	0.929423	1.76589	0.838949	0.259131	0.14165	0.321238
ENSG00000142606.15	MMEL1	protein_coding	chr1	2590639	2632990	-	3844	192.378	0.000166633	0.00894646	0.598676	0.999637	0.130832	0.248585	3.98537	4.09878	4.37014	3.10234
ENSG00000228484.2	AL137025.1	lincRNA	chr10	114764788	114794344	+	2773	0.585039	0.000119197	0.033296	0.598679	-	2.26734	4.30806	0.0607101	0.0562557	0	0.0232462
ENSG00000267743.5	AC107896.1	antisense	chr18	58189834	58195696	-	568	0.585039	0.000119197	0.033296	0.598679	-	2.26734	4.30806	0.296389	0.274643	0	0.113489
ENSG00000270164.1	LINC01480	lincRNA	chr19	41535183	41536904	+	1722	0.585039	0.000119197	0.033296	0.598679	-	2.26734	4.30806	0.0977637	0.0905906	0	0.0374342
ENSG00000175455.14	CCDC14	protein_coding	chr3	123897305	123961208	-	11423	4946.41	0.000497134	0.00838259	0.598696	0.999637	0.0389164	0.0739467	40.8382	33.5196	39.3632	33.509
ENSG00000248610.1	HSPA8P4	processed_pseudogene	chr5	130140031	130141950	+	1920	1.469	-9.08468e-05	0.0214705	0.598713	-	-1.23968	2.35567	0.0438409	0.0406242	0.0888263	0.100721
ENSG00000120451.10	SNX19	protein_coding	chr11	130875436	130916444	-	8152	1195.09	-0.000370507	0.00848122	0.59879	0.999637	-0.0534532	0.101595	13.9396	11.7208	13.9646	12.8101
ENSG00000198464.13	ZNF480	protein_coding	chr19	52297177	52325919	+	4836	802.129	0.000322743	0.00852804	0.598804	0.999637	0.0620065	0.117856	15.0908	14.4997	15.2173	13.4095
ENSG00000139899.10	CBLN3	protein_coding	chr14	24426532	24430954	-	2562	108.616	-0.000130536	0.00930732	0.598829	0.999637	-0.179081	0.340404	4.66541	2.25288	3.86093	3.89991
ENSG00000275401.1	AL391095.3	lincRNA	chr20	38418483	38419202	-	720	9.58186	7.80617e-05	0.012688	0.598882	-	0.527314	1.00248	2.10436	0.541656	1.06592	0.716241
ENSG00000196689.12	TRPV1	protein_coding	chr17	3565444	3609411	-	5519	274.124	-0.000212867	0.0087299	0.598934	0.999637	-0.0979563	0.186252	3.98071	3.49078	4.18718	3.85439
ENSG00000108375.12	RNF43	protein_coding	chr17	58352500	58417595	-	7505	1317.94	-0.000362551	0.00848817	0.598949	0.999637	-0.0546657	0.103945	13.1561	13.0119	13.7483	13.631
ENSG00000258501.1	EIF3LP1	processed_pseudogene	chr14	81916231	81917888	+	1658	0.719291	0.000108365	0.0286289	0.598983	-	1.83679	3.49291	0.101537	0.0470437	0	0.0388792
ENSG00000232082.1	RPS6KA2-IT1	sense_intronic	chr6	166460663	166465383	-	579	2.67199	-8.76149e-05	0.0201443	0.598992	-	-1.13311	2.1548	0	0.673562	0.44183	0.77933
ENSG00000261379.1	AC010735.1	sense_intronic	chr2	226804036	226805061	+	1026	12.5123	7.92429e-05	0.0121653	0.599021	-	0.480237	0.913331	2.05104	0.532153	0.914236	0.879594
ENSG00000201772.1	SNORA5C	snoRNA	chr7	45104906	45105042	-	137	15.228	8.30243e-05	0.0113473	0.599042	-	0.403294	0.767042	12.2883	9.10931	6.84676	8.93994
ENSG00000121039.9	RDH10	protein_coding	chr8	73294612	73325281	+	5321	769.726	-0.000288981	0.0085696	0.599071	0.999637	-0.0697711	0.132711	10.9628	12.2693	12.5482	12.0782
ENSG00000159882.12	ZNF230	protein_coding	chr19	44002948	44013926	+	6298	229.49	0.000193194	0.00880232	0.599084	0.999637	0.109419	0.208132	3.08738	2.97231	2.97874	2.69187
ENSG00000165512.4	ZNF22	protein_coding	chr10	45000475	45005326	+	2551	1133.81	-0.000340319	0.0085092	0.599098	0.999637	-0.0584662	0.111216	39.365	32.6548	37.4721	37.7522
ENSG00000046647.13	GEMIN8	protein_coding	chrX	14008279	14029892	-	2424	308.28	-0.000224185	0.00869589	0.599131	0.999637	-0.0922769	0.175548	10.1051	10.0072	11.5034	10.1586
ENSG00000269235.1	ZNF350-AS1	antisense	chr19	51949134	51981367	+	1018	1.48576	-9.89526e-05	0.0248074	0.599165	-	-1.51024	2.87335	0.0826862	0	0.167531	0.0633219
ENSG00000130649.9	CYP2E1	protein_coding	chr10	133520406	133561220	+	9621	32.3505	9.59146e-05	0.0102445	0.599173	-	0.289504	0.550817	0.244973	0.356713	0.248171	0.247904
ENSG00000114021.11	NIT2	protein_coding	chr3	100334701	100361635	+	9264	1637.34	0.000389444	0.00846447	0.599288	0.999637	0.0505194	0.0961498	15.0831	15.172	14.4423	14.9812
ENSG00000100325.14	ASCC2	protein_coding	chr22	29788608	29838274	-	5416	1985.07	-0.000387455	0.00846604	0.599375	0.999637	-0.0507736	0.0966563	27.509	29.9983	30.6392	29.4696
ENSG00000166902.4	MRPL16	protein_coding	chr11	59806135	59810872	-	2271	1369.21	-0.00037097	0.00848011	0.59943	0.999637	-0.0531871	0.101266	47.332	50.3847	50.015	52.1711
ENSG00000229162.1	AL445471.1	antisense	chr1	24961345	24963097	+	820	25.4047	9.29497e-05	0.0104064	0.599432	-	0.306968	0.584458	2.9769	2.47312	2.28782	2.12252
ENSG00000224715.1	Z82186.1	lincRNA	chr22	47345569	47373541	+	4364	7.92765	7.71161e-05	0.0138676	0.599459	-	0.628184	1.19613	0.11573	0.142985	0.195402	0.0147712
ENSG00000100983.10	GSS	protein_coding	chr20	34928433	34956027	-	6174	3997.78	-0.000492529	0.00838505	0.599481	0.999637	-0.0391374	0.0745266	51.4127	51.9232	54.6666	52.413
ENSG00000116586.11	LAMTOR2	protein_coding	chr1	156054752	156058506	+	1438	1170.01	0.000336965	0.00851215	0.599482	0.999637	0.0589635	0.11228	60.8773	72.8456	65.3485	63.9238
ENSG00000152661.8	GJA1	protein_coding	chr6	121435577	121449727	+	3413	4.71811	7.76115e-05	0.0148153	0.599523	-	0.706683	1.34584	0.0986517	0.228533	0.0499697	0.151097
ENSG00000136327.6	NKX2-8	protein_coding	chr14	36580579	36582607	-	1261	217.474	-0.00019105	0.00881034	0.599539	0.999637	-0.110552	0.210549	12.8832	16.0203	14.8772	16.5116
ENSG00000251682.1	AC122718.2	processed_pseudogene	chr5	61347126	61347716	+	591	3.29259	8.0456e-05	0.0168346	0.599572	-	0.869342	1.65584	0.569709	0.395931	0.577146	0.109072
ENSG00000181355.21	OFCC1	transcribed_unitary_pseudogene	chr6	9596110	10211608	-	4783	5.49898	-7.72244e-05	0.014304	0.599601	-	-0.664436	1.26565	0.0527961	0.0815372	0.142627	0.0673863
ENSG00000279175.1	AL033543.1	sense_intronic	chr22	44102779	44116232	+	13454	6.12657	7.70924e-05	0.0139601	0.599625	-	0.635732	1.21106	0.0375388	0.0753664	0.0760576	0.0191651
ENSG00000186301.8	MST1P2	unprocessed_pseudogene	chr1	16645622	16650289	+	2291	961.649	-0.000321552	0.00852835	0.599648	0.999637	-0.0619551	0.118031	35.1615	31.356	38.1515	31.9917
ENSG00000225282.1	AP000350.2	processed_pseudogene	chr22	23926900	23929574	+	1763	0.475155	-0.000124346	0.035914	0.599679	-	-2.52289	4.80676	0	0	0	0.0731273
ENSG00000265417.1	AP005119.2	processed_pseudogene	chr18	1362445	1363873	-	1105	26.7271	-9.18868e-05	0.0104687	0.599691	-	-0.313486	0.597292	2.20911	1.69408	2.62379	2.21678
ENSG00000250240.5	AC008840.1	antisense	chr5	95701249	95732295	-	909	30.2845	9.24891e-05	0.0104298	0.59971	-	0.309307	0.589361	4.63006	1.45872	1.97001	2.34019
ENSG00000181264.8	TMEM136	protein_coding	chr11	120325129	120333682	+	4468	592.225	-0.000275683	0.00858838	0.599718	0.999637	-0.0731688	0.139421	12.3398	11.5392	13.7987	11.5996
ENSG00000059915.16	PSD	protein_coding	chr10	102402617	102421539	-	6338	600.237	-0.000291204	0.0085656	0.599744	0.999637	-0.0689269	0.131347	7.68966	7.17468	7.92457	7.78056
ENSG00000271105.1	SCML2P2	processed_pseudogene	chr16	25069570	25070109	+	540	2.84524	-8.45096e-05	0.0188594	0.599748	-	-1.02954	1.96191	0	0.433325	0.157913	0.596868
ENSG00000258245.1	RPL10P13	processed_pseudogene	chr12	75688794	75689096	-	303	69.5226	0.000128007	0.00933955	0.599781	0.999637	0.182827	0.348431	24.1689	21.6233	22.5144	18.2961
ENSG00000269125.1	AL137002.1	antisense	chr13	113165002	113165183	-	182	7.41997	-7.70659e-05	0.0135345	0.599792	-	-0.599607	1.14276	0.924995	5.99988	5.15388	4.60441
ENSG00000164647.8	STEAP1	protein_coding	chr7	90154375	90164827	+	1625	584.068	0.000272899	0.00859267	0.599804	0.999637	0.0739467	0.140936	29.2668	29.4714	28.2845	27.9665
ENSG00000231999.6	LRRC8C-DT	antisense	chr1	89583241	89632747	-	2088	29.9592	-9.29926e-05	0.0103959	0.599865	-	-0.305564	0.582477	0.725643	1.3448	1.47023	1.04966
ENSG00000273432.1	AC004951.4	processed_transcript	chr7	43951910	44019151	-	2076	17.1005	-8.14263e-05	0.0115797	0.599876	-	-0.424943	0.810064	0.729837	0.413287	0.985818	0.558916
ENSG00000258900.1	HNRNPCP1	processed_pseudogene	chr14	58521223	58521988	+	766	27.0159	-9.37141e-05	0.0103527	0.59989	-	-0.300883	0.573592	2.63732	3.1566	4.11894	3.11368
ENSG00000120158.11	RCL1	protein_coding	chr9	4792869	4885917	+	4215	653.824	-0.00029724	0.00855725	0.599945	0.999637	-0.0673334	0.128381	12.8808	13.7677	14.4449	13.7335
ENSG00000256603.1	AP003170.4	antisense	chr11	113770393	113771691	-	586	2.18103	8.50928e-05	0.0191449	0.599953	-	1.0517	2.00526	0.430928	0.798619	0.291035	0.220006
ENSG00000280163.1	AC040160.2	TEC	chr16	67205175	67206849	-	1675	1.34115	-9.82018e-05	0.0245959	0.599991	-	-1.49023	2.8417	0.100507	0	0.203638	0.0384846
ENSG00000148290.9	SURF1	protein_coding	chr9	133351755	133356485	-	1761	1515.5	-0.000364672	0.0084851	0.599997	0.999637	-0.0540005	0.102975	66.3454	77.9985	77.9129	73.0273
ENSG00000269425.1	AC104521.1	antisense	chr19	4339577	4343491	+	279	10.8579	-7.98608e-05	0.0119155	0.600006	-	-0.456336	0.87022	3.31871	3.35477	3.66767	5.77614
ENSG00000273102.1	AP000569.1	lincRNA	chr21	33967101	33968573	-	591	8.55554	-7.75893e-05	0.0128189	0.600017	-	-0.537618	1.02525	0.854564	1.05582	2.1643	0.763506
ENSG00000235555.1	SUMO1P4	processed_pseudogene	chr19	49275119	49275420	+	302	1.56044	9.66855e-05	0.0239864	0.60002	-	1.43999	2.74612	2.22979	0	0	0.640348
ENSG00000115474.6	KCNJ13	protein_coding	chr2	232766464	232776568	-	2977	0.576373	-0.000120492	0.0341116	0.600055	-	-2.34036	4.46359	0	0	0	0.0649597
ENSG00000084628.9	NKAIN1	protein_coding	chr1	31179745	31239554	-	2987	75.8367	0.000129315	0.00931753	0.600069	0.999637	0.179931	0.343182	1.77536	2.21958	1.71289	1.83436
ENSG00000232611.1	AL683813.1	lincRNA	chrX	136840931	136847797	-	3018	88.3176	-0.000135769	0.00922762	0.600086	0.999637	-0.168398	0.321201	2.76119	2.11924	2.82549	2.62717
ENSG00000227722.2	AL022100.1	transcribed_processed_pseudogene	chr1	168317497	168376876	+	1678	1.44576	-9.43969e-05	0.0230674	0.600092	-	-1.36484	2.60333	0	0.092966	0.152455	0.0768316
ENSG00000231794.5	AC009542.1	antisense	chr7	135198401	135209595	+	2503	9.31964	7.82877e-05	0.0124208	0.600158	-	0.502195	0.958069	0.470812	0.373944	0.306616	0.283291
ENSG00000235438.7	ESRRAP2	transcribed_processed_pseudogene	chr13	21260015	21295003	+	3051	2.29757	8.42626e-05	0.0187984	0.60022	-	1.02373	1.95337	0.193124	0.0255649	0.0558986	0.0633842
ENSG00000198589.11	LRBA	protein_coding	chr4	150264531	151015727	-	16657	7009.08	0.000238967	0.00865676	0.60022	0.999637	0.0853769	0.162907	44.2931	35.204	41.1802	34.2684
ENSG00000180228.12	PRKRA	protein_coding	chr2	178431414	178451512	-	3941	1638.99	-0.000357337	0.0084915	0.600259	0.999637	-0.0551108	0.105167	32.0807	33.1508	32.7375	35.5431
ENSG00000249908.2	BRD9P2	unprocessed_pseudogene	chr5	767382	768930	-	239	2.64567	-8.28707e-05	0.01816	0.600328	-	-0.973041	1.8572	0.352195	0.652707	2.49754	0.269714
ENSG00000205643.10	CDPF1	protein_coding	chr22	46244011	46250289	-	2005	420.528	-0.000231491	0.00867421	0.600403	0.999637	-0.0883604	0.168684	15.2816	19.2176	19.0536	17.9721
ENSG00000277173.1	AC004241.4	sense_intronic	chr12	47768529	47769648	+	1120	2.09743	-8.58064e-05	0.0195105	0.600407	-	-1.07965	2.06113	0.0751558	0.208924	0.380684	0.11511
ENSG00000182287.14	AP1S2	protein_coding	chrX	15825806	15854931	-	5371	1328.86	0.000383526	0.00846819	0.600434	0.999637	0.0510239	0.0974154	21.0632	20.1132	21.0683	19.0469
ENSG00000116035.3	VAX2	protein_coding	chr2	70900590	70965373	+	2961	24.7949	-8.83966e-05	0.0107091	0.600469	-	-0.338247	0.645847	0.426416	0.737574	0.835165	0.631337
ENSG00000234741.7	GAS5	processed_transcript	chr1	173863900	173868882	-	3631	9321.95	0.000537585	0.00834992	0.600474	0.999637	0.0353446	0.0674877	226.119	224.243	214.299	229.158
ENSG00000179598.5	PLD6	protein_coding	chr17	17200995	17206315	-	2560	299.561	-0.000218363	0.00870956	0.600489	0.999637	-0.0943013	0.180068	9.20659	9.71934	10.6592	9.74479
ENSG00000246877.1	DNM1P35	antisense	chr15	75727670	75738623	-	3188	35.2356	9.96294e-05	0.0100528	0.600502	-	0.267411	0.510641	0.871317	1.07652	0.855942	0.788584
ENSG00000213854.3	CNN2P6	processed_pseudogene	chr3	31181751	31182650	-	900	0.914447	0.000107983	0.0286618	0.600512	-	1.83403	3.5023	0	0.259995	0.0947481	0
ENSG00000222222.1	RNU2-17P	snRNA	chr1	150236967	150237156	+	190	0.914447	0.000107983	0.0286618	0.600512	-	1.83403	3.5023	0	1.23155	0.448807	0
ENSG00000174151.14	CYB561D1	protein_coding	chr1	109494052	109502932	+	5690	650.552	-0.000292162	0.00856323	0.600539	0.999637	-0.0683693	0.130569	10.1335	9.2529	10.8952	9.61827
ENSG00000266446.1	AL449423.1	sense_intronic	chr9	21995482	21996013	+	435	1.08779	9.84001e-05	0.0247376	0.600545	-	1.50026	2.86518	0.580514	0.358614	0.19603	0.148188
ENSG00000259762.1	AC021739.5	antisense	chr15	85750336	85752901	-	494	7.533	7.68616e-05	0.0136942	0.600551	-	0.612202	1.1692	1.53354	1.10524	1.38094	0.391468
ENSG00000275927.1	AC009152.1	sense_intronic	chr16	17445825	17446380	-	556	1.15258	-9.70354e-05	0.0241921	0.600607	-	-1.45514	2.7795	0	0.140285	0.306738	0.115938
ENSG00000272459.1	AC139795.3	lincRNA	chr5	177554824	177555364	+	541	1.72633	-9.04341e-05	0.0215001	0.600615	-	-1.23728	2.3634	0.155591	0.288349	0.630486	0.119153
ENSG00000264049.1	MIR4737	miRNA	chr17	60043025	60043105	-	81	15.4252	-8.26914e-05	0.0113356	0.600617	-	-0.400866	0.765723	11.4311	12.5183	22.1079	11.9374
ENSG00000125505.16	MBOAT7	protein_coding	chr19	54173412	54189443	-	5292	3496.09	-0.000431102	0.00842988	0.600623	0.999637	-0.044934	0.085833	51.44	56.686	57.3322	55.1798
ENSG00000172785.18	CBWD1	protein_coding	chr9	121038	179058	-	14170	1748.21	0.000416597	0.00844106	0.600686	0.999637	0.0466083	0.0890468	10.8708	10.2604	10.6336	9.99452
ENSG00000254968.6	AP003063.1	lincRNA	chr11	112393118	112621729	+	1583	1.90964	8.54091e-05	0.0193711	0.600744	-	1.06789	2.04057	0.159522	0.295635	0.107736	0.122164
ENSG00000259955.1	AC008741.1	antisense	chr16	25238318	25239287	+	510	5.10804	-7.69889e-05	0.014371	0.600789	-	-0.668367	1.2773	1.15534	0.458815	1.83923	0.758373
ENSG00000154997.8	SEPT14	protein_coding	chr7	55793544	55862789	-	3905	0.713919	0.000119568	0.0337972	0.600811	-	2.30612	4.40744	0.107778	0	0	0.0165075
ENSG00000237548.1	TTLL11-IT1	lincRNA	chr9	121884636	121963719	-	1052	0.713919	0.000119568	0.0337972	0.600811	-	2.30612	4.40744	0.400069	0	0	0.0612754
ENSG00000124762.13	CDKN1A	protein_coding	chr6	36676460	36687337	+	3050	6389.91	-0.00047737	0.00839472	0.600842	0.999637	-0.0401796	0.0767973	224.76	253.994	251.095	244.468
ENSG00000279649.1	AC020978.9	TEC	chr16	68290087	68292790	-	2704	14.076	-8.18181e-05	0.0114655	0.600847	-	-0.413203	0.789786	0.280167	0.403838	0.346896	0.572145
ENSG00000257556.1	LINC02298	lincRNA	chr14	105093609	105099004	+	1177	114.324	-0.000148825	0.0090795	0.600881	0.999637	-0.148601	0.284059	6.86555	9.07884	9.05621	8.65331
ENSG00000143479.16	DYRK3	protein_coding	chr1	206635536	206684419	+	4336	441.462	0.000243965	0.0086445	0.600892	0.999637	0.0831136	0.158881	10.3665	9.10222	9.40051	9.11324
ENSG00000179141.9	MTUS2-AS1	antisense	chr13	29476515	29490105	-	2567	2.25189	8.84595e-05	0.0207046	0.6009	-	1.17319	2.24273	0.131164	0.12154	0.0996571	0
ENSG00000163220.10	S100A9	protein_coding	chr1	153357854	153361027	+	577	30.4591	7.7249e-05	0.0147709	0.600934	-	0.701028	1.34025	15.4636	0.675897	1.62566	1.7875
ENSG00000108387.14	SEPT4	protein_coding	chr17	58520250	58540818	-	8012	535.485	0.000272392	0.0085918	0.600945	0.999637	0.0736114	0.140737	5.78884	5.38357	5.77925	4.94807
ENSG00000173013.5	CCDC96	protein_coding	chr4	7040849	7042939	-	2091	21.4611	8.82064e-05	0.0107129	0.600983	-	0.33828	0.646823	0.966135	0.820644	0.73406	0.67822
ENSG00000179938.12	GOLGA8J	protein_coding	chr15	30083053	30093499	+	2718	2.10499	-8.44931e-05	0.0189904	0.601018	-	-1.03723	1.98346	0.0619386	0.086091	0.156868	0.118583
ENSG00000232284.7	GNG12-AS1	antisense	chr1	67832303	68202987	+	3465	13.1609	-8.12196e-05	0.0115638	0.601022	-	-0.422438	0.807826	0.315806	0.225104	0.295319	0.427884
ENSG00000101605.12	MYOM1	protein_coding	chr18	3066807	3220108	-	6574	79.0478	0.000127711	0.00933586	0.601026	0.999637	0.181901	0.347853	0.870683	1.3763	0.998789	0.980555
ENSG00000171067.10	C11orf24	protein_coding	chr11	68261335	68271962	-	3406	736.751	-0.000311177	0.00853854	0.601036	0.999637	-0.063679	0.121778	15.2483	15.4348	16.1233	16.2006
ENSG00000175203.15	DCTN2	protein_coding	chr12	57530102	57547331	-	4217	4095.5	-0.000464769	0.00840391	0.601044	0.999637	-0.0413183	0.0790175	71.7989	81.0319	79.126	79.3504
ENSG00000173269.13	MMRN2	protein_coding	chr10	86935540	86969312	-	5334	288.319	0.000217622	0.00871054	0.601044	0.999637	0.0943556	0.180447	4.65532	4.29913	4.39635	4.06058
ENSG00000181523.12	SGSH	protein_coding	chr17	80206716	80220923	-	6713	992.245	-0.000318912	0.0085296	0.601058	0.999637	-0.0620062	0.118586	12.7773	12.4324	14.7987	11.8591
ENSG00000167674.14	HDGFL2	protein_coding	chr19	4472287	4502207	+	4299	6000.08	-0.000421276	0.0084369	0.601145	0.999637	-0.0459291	0.0878598	102.815	114.031	115.523	110.51
ENSG00000100503.23	NIN	protein_coding	chr14	50719763	50831121	-	13683	2839.32	-0.000459498	0.00840773	0.60116	0.999637	-0.0418053	0.0799746	18.7629	16.4627	19.0514	17.464
ENSG00000207005.1	RNU1-2	snRNA	chr1	16895980	16896143	+	164	1.33727	-9.32658e-05	0.0227279	0.60122	-	-1.33427	2.55292	0	1.4268	1.55988	0.786118
ENSG00000162062.14	TEDC2	protein_coding	chr16	2460080	2464963	+	2854	827.174	-0.000290482	0.00856457	0.601244	0.999637	-0.06852	0.131111	18.7874	23.7494	22.618	22.2928
ENSG00000275052.4	PPP4R3B	protein_coding	chr2	55547292	55618880	-	8217	3819.21	0.000478828	0.00839309	0.601289	0.999637	0.0399432	0.0764393	44.4895	36.2892	41.5003	37.4281
ENSG00000119457.7	SLC46A2	protein_coding	chr9	112878920	112890810	-	2502	0.478276	-0.000119425	0.0338108	0.601323	-	-2.30507	4.41163	0	0	0.034082	0.0257641
ENSG00000172421.9	EFCAB3	protein_coding	chr17	62343941	62416476	+	3076	0.478276	-0.000119425	0.0338108	0.601323	-	-2.30507	4.41163	0	0	0.0277221	0.0209563
ENSG00000240048.1	DDX50P2	processed_pseudogene	chr3	154352136	154354799	-	2193	0.478276	-0.000119425	0.0338108	0.601323	-	-2.30507	4.41163	0	0	0.0388843	0.0293943
ENSG00000110375.2	UPK2	protein_coding	chr11	118925164	118958554	+	1106	29.713	-9.01041e-05	0.0105578	0.601337	-	-0.321868	0.616039	2.58764	1.41046	3.00692	2.03993
ENSG00000132591.11	ERAL1	protein_coding	chr17	28854938	28861061	+	2318	1433.76	0.000384691	0.0084662	0.601365	0.999637	0.0505877	0.0968299	48.8416	52.9636	48.4123	50.6405
ENSG00000283265.1	AL356234.3	lincRNA	chr6	137693068	137700415	+	1160	0.605489	-0.0001155	0.0320214	0.601367	-	-2.13445	4.08557	0	0	0	0.111141
ENSG00000279394.1	AC015871.4	TEC	chr15	79875920	79878179	-	2260	3.19523	-8.08047e-05	0.0172495	0.601372	-	-0.899038	1.72088	0.260718	0.0345126	0.113195	0.370797
ENSG00000160124.9	CCDC58	protein_coding	chr3	122359591	122383231	-	1746	1243.45	0.00031334	0.00853531	0.601595	0.999637	0.0630021	0.120669	62.9622	52.6244	53.4789	58.1484
ENSG00000160683.4	CXCR5	protein_coding	chr11	118883766	118897799	+	4431	68.4231	0.000121844	0.00943055	0.60168	0.999637	0.193487	0.370675	1.69071	0.932954	1.34713	0.931065
ENSG00000148158.16	SNX30	protein_coding	chr9	112750838	112881671	+	11578	2807.91	-0.00040465	0.00844945	0.601688	0.999637	-0.0478182	0.0916102	21.7597	18.5666	22.4562	19.5646
ENSG00000276846.1	AC016590.3	antisense	chr19	37314868	37315620	-	753	0.476275	-0.000119337	0.0338289	0.601702	-	-2.30507	4.41623	0	0	0.113245	0.0856065
ENSG00000102119.10	EMD	protein_coding	chrX	154379197	154381523	+	2020	3079.23	-0.000439392	0.00842231	0.601718	0.999637	-0.0437423	0.0838085	113.594	138.312	125.715	135.433
ENSG00000113248.5	PCDHB15	protein_coding	chr5	141245349	141246497	+	4017	1.10208	-0.000102073	0.0263656	0.601725	-	-1.63238	3.12763	0	0.0194171	0.0424562	0.0160472
ENSG00000249899.5	AC025180.1	antisense	chr5	52932419	52990278	-	611	1.10208	-0.000102073	0.0263656	0.601725	-	-1.63238	3.12763	0	0.127657	0.279127	0.105502
ENSG00000155906.17	RMND1	protein_coding	chr6	151404762	151452181	-	4747	943.947	0.000323734	0.00852336	0.601808	0.999637	0.0607493	0.116422	18.7784	16.2339	16.4726	17.2867
ENSG00000184838.14	PRR16	protein_coding	chr5	120464278	120687332	+	2274	21.8847	8.88995e-05	0.0106365	0.601869	-	0.329754	0.632058	0.740321	1.1662	0.524989	1.0205
ENSG00000113763.11	UNC5A	protein_coding	chr5	176810477	176880895	+	4359	709.948	0.000288796	0.00856604	0.601879	0.999637	0.0687026	0.13169	13.5367	15.3886	14.8284	13.0136
ENSG00000166793.10	YPEL4	protein_coding	chr11	57645087	57649944	-	4460	39.1452	-0.000101565	0.00995787	0.601908	-	-0.25591	0.49057	0.622816	0.682049	0.86038	0.708211
ENSG00000125629.14	INSIG2	protein_coding	chr2	118088452	118108853	+	3950	2233.21	0.000171325	0.00890437	0.602016	0.999637	0.123932	0.237644	53.3603	36.9061	41.622	41.6635
ENSG00000272320.1	AL445309.1	antisense	chr6	3311662	3313650	+	1989	2.23679	8.27158e-05	0.018278	0.602024	-	0.978975	1.87726	0.25392	0.0784298	0.0428724	0.0972273
ENSG00000137210.13	TMEM14B	protein_coding	chr6	10747759	10852753	+	4815	2146.49	0.000393679	0.00845798	0.602039	0.999637	0.0491558	0.0942638	35.89	34.0018	32.5508	35.4372
ENSG00000271761.1	AL021368.1	lincRNA	chr6	57902609	57903148	-	540	1.85087	9.46051e-05	0.0233637	0.602056	-	1.38338	2.65297	0.311758	0	0	0.119374
ENSG00000158604.14	TMED4	protein_coding	chr7	44577894	44582241	-	3769	4425.01	0.000521529	0.00836	0.602078	0.999637	0.036209	0.0694438	95.2966	92.2985	94.3685	90.0822
ENSG00000187094.11	CCK	protein_coding	chr3	42257825	42266207	-	2085	17.0365	8.2012e-05	0.0113806	0.602107	-	0.403995	0.774867	1.413	0.860415	0.695274	0.865673
ENSG00000124614.15	RPS10	protein_coding	chr6	34417454	34426052	-	2358	102.183	0.000144811	0.00911291	0.602141	0.999637	0.152684	0.292877	4.24799	3.57245	3.79716	3.28049
ENSG00000204538.3	PSORS1C2	protein_coding	chr6	31137536	31139350	-	1150	6.59909	7.6489e-05	0.0138453	0.602173	-	0.622842	1.19483	0.512367	0.339124	0.519055	0.112107
ENSG00000185163.9	DDX51	protein_coding	chr12	132136594	132144335	-	6365	1268.4	-0.00031217	0.00853589	0.602231	0.999637	-0.0630264	0.120927	14.6264	16.2002	16.3848	16.1129
ENSG00000137770.13	CTDSPL2	protein_coding	chr15	44427234	44529038	+	9665	3621.33	0.000438088	0.00842273	0.602238	0.999637	0.0437524	0.0839478	33.6088	26.0103	30.9154	27.1253
ENSG00000154485.4	MMP21	protein_coding	chr10	125766453	125775821	-	1919	3.84551	7.98581e-05	0.0168472	0.602248	-	0.865603	1.66088	0.219319	0.0812908	0	0.167956
ENSG00000282988.2	AL031777.3	protein_coding	chr6	26195595	26199293	-	2110	7.07564	-7.65221e-05	0.0134511	0.602257	-	-0.589529	1.13119	0.159573	0.332695	0.444553	0.244405
ENSG00000232403.1	AC009501.1	processed_pseudogene	chr2	63108118	63108429	-	312	1.03178	0.000106834	0.0284011	0.602269	-	1.80477	3.46312	0	0.249995	0	0
ENSG00000164171.10	ITGA2	protein_coding	chr5	52989326	53094779	+	7910	5890.63	0.000399353	0.00845308	0.602285	0.999637	0.048336	0.0927545	78.045	65.2288	75.9266	63.769
ENSG00000141504.11	SAT2	protein_coding	chr17	7626234	7627855	-	1643	1417.78	0.000374797	0.00847364	0.602287	0.999637	0.0517512	0.0993088	71.5714	72.2542	67.3155	72.5832
ENSG00000278977.1	AC003101.3	TEC	chr17	31533171	31533938	-	768	9.24599	7.68003e-05	0.0130189	0.602337	-	0.552439	1.06026	1.86324	0.710924	1.66549	0.251803
ENSG00000272638.1	AC006027.1	antisense	chr7	30424672	30425412	+	741	3.53285	-7.78381e-05	0.0155884	0.602366	-	-0.765097	1.46851	0.340788	0.421044	0.460314	0.869928
ENSG00000227482.1	AL157702.2	lincRNA	chr9	113650956	113682855	+	1223	0.796442	-0.000107841	0.0288374	0.602372	-	-1.84249	3.53651	0	0.0637764	0.0697247	0.158124
ENSG00000202222.1	RF00019	misc_RNA	chr1	39881566	39881678	-	113	2.49567	8.21142e-05	0.0180302	0.602388	-	0.958729	1.84028	2.23472	4.14151	2.26389	1.14091
ENSG00000130193.7	THEM6	protein_coding	chr8	142727203	142736927	+	3055	1122.82	0.000328739	0.0085173	0.602398	0.999637	0.0595516	0.114312	29.3715	35.0036	31.1226	31.1231
ENSG00000197746.13	PSAP	protein_coding	chr10	71816298	71851375	-	3239	31228.2	0.000583885	0.00831083	0.602433	0.999637	0.0318696	0.0611812	772.878	802.332	806.818	747.29
ENSG00000271816.1	BMS1P4	processed_transcript	chr10	73699151	73730487	-	1913	25.0435	9.05383e-05	0.0105042	0.602471	-	0.315472	0.605687	1.36404	1.26396	1.42642	0.775023
ENSG00000197417.7	SHPK	protein_coding	chr17	3608262	3636322	-	3838	144.369	-0.000151287	0.00904951	0.602485	0.999637	-0.144068	0.276613	2.93887	2.66227	2.88836	3.29195
ENSG00000154920.14	EME1	protein_coding	chr17	50373220	50381459	+	3294	1170.11	-0.000354281	0.00849182	0.602534	0.999637	-0.0549027	0.105428	28.2882	25.1944	30.0812	25.9882
ENSG00000213657.3	RPL31P44	processed_pseudogene	chr10	52389112	52389488	-	377	0.818121	0.000111823	0.0305683	0.602566	-	1.99586	3.83293	0.893098	0	0	0.341972
ENSG00000134910.13	STT3A	protein_coding	chr11	125591712	125625215	+	7393	8033.57	0.000550316	0.00833717	0.602593	0.999637	0.0340173	0.065333	94.5128	86.1539	92.2861	85.4839
ENSG00000158786.4	PLA2G2F	protein_coding	chr1	20139326	20150386	+	6440	1.05304	0.000103029	0.0268632	0.602618	-	1.67145	3.21037	0.0130706	0.0484463	0	0.0200192
ENSG00000089234.15	BRAP	protein_coding	chr12	111642146	111685986	-	4686	1021.94	0.00034268	0.00850283	0.602627	0.999637	0.0568737	0.109241	20.2982	17.4107	18.5068	17.9381
ENSG00000130997.16	POLN	protein_coding	chr4	2071918	2242121	-	7721	134.069	-0.000157636	0.00899584	0.602678	0.999637	-0.136666	0.26254	1.35185	1.31328	1.43576	1.51115
ENSG00000149646.12	CNBD2	protein_coding	chr20	35954564	36030700	+	5005	82.588	0.000131583	0.00926802	0.602691	0.999637	0.172689	0.331753	1.42954	1.62075	1.38005	1.35234
ENSG00000207631.1	MIR641	miRNA	chr19	40282543	40282641	-	99	11.5688	7.94824e-05	0.0118406	0.602735	-	0.446878	0.858604	10.203	12.6058	10.3362	6.51128
ENSG00000205215.8	KRT17P7	transcribed_unprocessed_pseudogene	chr17	20519312	20528687	-	2625	2.74807	-8.20908e-05	0.018064	0.602782	-	-0.960616	1.84591	0.0320665	0.148569	0.292365	0.0245568
ENSG00000220323.4	HIST2H2BD	transcribed_unprocessed_pseudogene	chr1	149842875	149843533	+	3612	396.381	0.000231878	0.0086685	0.602863	0.999637	0.0869354	0.167091	9.578	9.67423	9.49055	8.81619
ENSG00000209042.1	SNORD12C	snoRNA	chr20	49278940	49279028	+	89	10.9764	7.80989e-05	0.0122371	0.602868	-	0.482967	0.928281	16.0783	7.0111	4.79063	10.8643
ENSG00000082805.19	ERC1	protein_coding	chr12	990509	1495933	+	13484	2452.82	-0.000344346	0.0085009	0.602888	0.999637	-0.0564929	0.108588	17.192	13.8886	18.0741	14.533
ENSG00000228065.10	LINC01515	lincRNA	chr10	65570338	65768835	+	10045	275.47	0.000193099	0.00879213	0.602927	0.999637	0.106993	0.205678	2.23739	2.51583	2.4194	2.07279
ENSG00000143847.15	PPFIA4	protein_coding	chr1	203026498	203076981	+	9707	1243.53	-0.000295399	0.00855563	0.603015	0.999637	-0.0666023	0.128064	10.7354	8.57365	11.2532	9.1443
ENSG00000232938.2	RPL23AP87	transcribed_processed_pseudogene	chr17	83226897	83240391	+	2256	9.12365	7.74537e-05	0.0124876	0.603023	-	0.505197	0.971424	0.373114	0.414886	0.377984	0.200014
ENSG00000265739.1	AC104984.3	antisense	chr17	30122429	30126118	-	546	0.86645	0.000110792	0.030187	0.603054	-	1.95954	3.76825	0.770829	0	0.156178	0
ENSG00000272070.1	AC005618.1	lincRNA	chr5	141326210	141327915	+	3148	8.31561	7.67118e-05	0.0129406	0.603081	-	0.544823	1.04779	0.240651	0.297326	0.13544	0.245724
ENSG00000110906.12	KCTD10	protein_coding	chr12	109448656	109477544	-	9865	2249.11	-0.000426256	0.00843086	0.603118	0.999637	-0.0448389	0.0862418	18.7121	19.3553	20.6851	18.9693
ENSG00000130775.15	THEMIS2	protein_coding	chr1	27872543	27886685	+	4621	666.441	0.000277893	0.00858008	0.603126	0.999637	0.0711233	0.136799	13.8075	11.5622	13.1388	11.2156
ENSG00000198796.6	ALPK2	protein_coding	chr18	58481247	58628957	-	9431	17.473	-8.3453e-05	0.0111393	0.603138	-	-0.379679	0.730301	0.0981783	0.124057	0.126585	0.164042
ENSG00000168385.17	SEPT2	protein_coding	chr2	241315100	241354024	+	7378	17624	0.000572506	0.00831884	0.603166	0.999637	0.0324409	0.062404	213.3	191.412	204.469	193.839
ENSG00000154222.14	CC2D1B	protein_coding	chr1	52345723	52366193	-	7495	1649.75	-0.000381942	0.00846656	0.603167	0.999637	-0.0504553	0.0970572	18.1826	16.5363	19.478	16.8228
ENSG00000248174.5	LINC02268	lincRNA	chr4	174094660	174220398	-	1659	1.21739	9.67319e-05	0.0243523	0.603178	-	1.46063	2.80979	0.0507381	0.141046	0	0.0777115
ENSG00000131943.17	C19orf12	protein_coding	chr19	29698886	29715789	-	5378	742.962	-0.000308706	0.00853866	0.603297	0.999637	-0.0634004	0.122002	10.6901	10.5004	11.1467	11.1711
ENSG00000084070.11	SMAP2	protein_coding	chr1	40344850	40423326	+	3631	1226.22	-0.000361211	0.00848454	0.603337	0.999637	-0.0535237	0.103008	28.3286	26.5723	28.9802	28.4583
ENSG00000187079.16	TEAD1	protein_coding	chr11	12674591	12938034	+	10279	4128.15	0.000444831	0.00841632	0.603357	0.999637	0.0427581	0.0822937	36.0806	31.6425	34.9422	31.3184
ENSG00000255847.5	AP003717.1	antisense	chr11	73963657	73970287	-	1412	13.5115	8.01789e-05	0.0116512	0.603358	-	0.428655	0.825007	0.536523	0.828596	0.422743	0.593486
ENSG00000244471.6	AL137058.1	transcribed_unprocessed_pseudogene	chr13	52488993	52586906	+	4525	3.84738	-7.98852e-05	0.0170131	0.603429	-	-0.876606	1.68748	0	0.120661	0.0565348	0.0854741
ENSG00000075914.12	EXOSC7	protein_coding	chr3	44975241	45036066	+	4442	1610.77	-0.000397088	0.00845368	0.603433	0.999637	-0.0483134	0.0930051	30.2248	28.7973	31.2528	30.2717
ENSG00000255815.3	KRT8P11	processed_pseudogene	chr9	99305176	99306611	+	1436	1.63889	-9.00757e-05	0.0216512	0.603451	-	-1.24214	2.39129	0.117235	0.0543165	0.23753	0.179559
ENSG00000202532.1	RNU6-395P	snRNA	chr2	127845236	127845341	+	106	4.75514	7.66861e-05	0.0147849	0.603455	-	0.698548	1.34481	6.35279	2.2075	3.21786	1.82439
ENSG00000131323.14	TRAF3	protein_coding	chr14	102777476	102911500	+	8263	2033.15	-0.000415109	0.00843918	0.603478	0.999637	-0.0460449	0.0886491	21.4842	20.5026	23.8802	19.979
ENSG00000250031.1	AC009927.1	processed_pseudogene	chr8	58424588	58426685	-	1779	0.900831	-0.000106971	0.0286125	0.603491	-	-1.81867	3.50156	0.0473156	0	0	0.144939
ENSG00000184160.7	ADRA2C	protein_coding	chr4	3766348	3768491	+	2179	1952.77	0.000368825	0.00847755	0.603498	0.999637	0.0522882	0.100675	67.4092	79.8598	70.9893	71.9758
ENSG00000272831.1	AC027644.3	antisense	chr7	66739829	66740385	-	557	272.05	-0.000194726	0.00878385	0.603517	0.999637	-0.105582	0.203297	31.131	49.1516	41.3353	44.5561
ENSG00000171365.16	CLCN5	protein_coding	chrX	49922615	50099235	+	11438	518.942	-0.000269333	0.00859293	0.603519	0.999637	-0.0734235	0.141377	3.95925	3.69603	4.3166	3.8154
ENSG00000114529.12	C3orf52	protein_coding	chr3	112086335	112128749	+	6021	783.275	0.000294141	0.00855657	0.603564	0.999637	0.0666991	0.128445	12.1068	10.7522	12.194	9.87106
ENSG00000280010.1	AP001350.2	TEC	chr11	58627435	58628528	+	1094	20.4694	8.8202e-05	0.0106532	0.603575	-	0.33033	0.636149	1.69272	2.0676	1.48098	1.532
ENSG00000266494.1	MIR4641	miRNA	chr6	41598723	41598788	+	66	1.77528	-8.71004e-05	0.0204095	0.603576	-	-1.14347	2.2021	1.27537	1.1818	3.87606	1.95338
ENSG00000171858.17	RPS21	protein_coding	chr20	62387116	62388519	+	1023	22371.6	-0.000567775	0.0083219	0.603638	0.999637	-0.0326529	0.0628938	1565.5	1767.66	1667.45	1763.91
ENSG00000279012.2	OR51B2	protein_coding	chr11	5323359	5324297	-	939	174.062	-0.000162324	0.00895721	0.603638	0.999637	-0.131023	0.252367	18.3768	14.6195	19.5248	16.8877
ENSG00000245904.3	AC025164.1	antisense	chr12	92145573	92189660	+	7589	50.3584	-0.000105104	0.00981532	0.603651	0.999637	-0.23866	0.459706	0.565674	0.421391	0.550585	0.620069
ENSG00000013364.18	MVP	protein_coding	chr16	29820394	29848039	+	6141	4485.02	0.000492336	0.00838003	0.603696	0.999637	0.0382123	0.0736136	55.7326	62.3251	58.0153	57.7856
ENSG00000007255.10	TRAPPC6A	protein_coding	chr19	45162928	45178237	-	933	699.605	-0.000285554	0.0085681	0.603703	0.999637	-0.0688215	0.132583	47.9966	63.3685	54.2897	63.0108
ENSG00000275449.1	MIR6859-3	miRNA	chr15	101973524	101973591	+	68	26.1506	8.85189e-05	0.0106253	0.603705	-	0.327355	0.630645	25.9951	30.97	35.1125	13.2715
ENSG00000272202.1	AC097358.2	antisense	chr3	57078943	57080101	+	1159	14.1287	-8.23152e-05	0.0112698	0.603777	-	-0.391922	0.755181	1.0894	1.14407	1.39792	1.55731
ENSG00000181619.11	GPR135	protein_coding	chr14	59429022	59465341	-	4977	105.462	0.000144304	0.00910988	0.603792	0.999637	0.151766	0.292446	2.16483	1.67688	1.67908	1.77441
ENSG00000105388.15	CEACAM5	protein_coding	chr19	41708585	41729335	+	3351	0.671847	0.000119831	0.0343998	0.603808	-	2.35084	4.53015	0.0753577	0	0	0
ENSG00000236530.2	KPNA2P1	processed_pseudogene	chr4	80079532	80081122	+	1591	0.671847	0.000119831	0.0343998	0.603808	-	2.35084	4.53015	0.15872	0	0	0
ENSG00000269845.1	AC092364.2	transcribed_processed_pseudogene	chr19	21750747	21751919	+	2692	0.671847	0.000119831	0.0343998	0.603808	-	2.35084	4.53015	0.0938052	0	0	0
ENSG00000270497.1	BX322635.1	processed_pseudogene	chrX	53065053	53065548	-	496	0.671847	0.000119831	0.0343998	0.603808	-	2.35084	4.53015	0.50912	0	0	0
ENSG00000269910.1	AL049840.2	antisense	chr14	103694516	103695050	-	535	13.3988	-7.98823e-05	0.0116882	0.603829	-	-0.431708	0.831963	2.2027	1.02054	1.75328	2.53027
ENSG00000131016.16	AKAP12	protein_coding	chr6	151239999	151356773	+	8741	174540	0.000361273	0.00848393	0.603844	0.999637	0.053358	0.102833	1889.75	1493.73	1715.92	1569.93
ENSG00000141452.9	RMC1	protein_coding	chr18	23503470	23531807	+	3090	1024.43	-0.000334984	0.00850912	0.603863	0.999637	-0.0578681	0.111531	25.6882	26.9587	27.293	27.9334
ENSG00000127993.15	RBM48	protein_coding	chr7	92528773	92537534	+	4353	673.726	-0.000299178	0.00854965	0.603868	0.999637	-0.0653698	0.125991	13.362	12.1665	13.8302	13.076
ENSG00000229007.1	EXOSC3P1	processed_pseudogene	chr21	32496812	32497311	+	500	1.59811	-8.71775e-05	0.0204767	0.603898	-	-1.14802	2.21282	0.168349	0.155997	0.51164	0.257847
ENSG00000255201.1	AC087623.1	antisense	chr8	38421889	38426096	+	534	15.9733	-8.20195e-05	0.0113081	0.603905	-	-0.395521	0.762388	3.1526	1.16852	3.51313	2.05215
ENSG00000237749.4	AL034379.1	processed_pseudogene	chr1	37556247	37556499	+	253	1.28807	9.50478e-05	0.0237485	0.603936	-	1.40922	2.71657	1.66353	0.308294	0	0.764368
ENSG00000232608.1	TIMM9P2	processed_pseudogene	chr21	39216624	39217506	+	266	0.632678	0.000117619	0.0333913	0.604054	-	2.25201	4.34265	0.632891	0	0	0
ENSG00000275373.1	MIR6124	miRNA	chr11	12163683	12163767	+	85	0.839958	0.000106726	0.0285888	0.604124	-	1.81426	3.49919	2.97087	0.917629	0	0.758373
ENSG00000270094.1	AL670729.2	antisense	chr1	228394290	228396967	+	480	43.9739	0.000102971	0.00987992	0.604172	0.999637	0.245844	0.474228	9.11891	6.33738	4.97427	8.3263
ENSG00000267852.1	AC119396.2	antisense	chr19	7390522	7395039	-	363	5.15074	7.63284e-05	0.0145453	0.604178	-	0.677992	1.30785	1.15943	1.07436	0.704738	0.710322
ENSG00000144031.11	ANKRD53	protein_coding	chr2	70978380	70985450	+	2526	3.11118	-7.84351e-05	0.016274	0.604187	-	-0.816828	1.5757	0.133293	0.0617565	0.168791	0.153116
ENSG00000241962.9	AC079447.1	protein_coding	chr2	99141485	99322733	+	1993	12.5918	-8.07135e-05	0.0115061	0.604251	-	-0.414189	0.799134	0.633526	0.508771	0.684582	0.840945
ENSG00000255451.1	AC010768.4	lincRNA	chr11	44468464	44470429	+	520	0.502684	0.000123466	0.0362823	0.604281	-	2.53719	4.89566	0.323748	0	0	0
ENSG00000260351.1	AC024270.2	antisense	chr15	83022571	83090782	+	499	0.502684	0.000123466	0.0362823	0.604281	-	2.53719	4.89566	0.337373	0	0	0
ENSG00000275609.1	AP000346.3	processed_pseudogene	chr22	23610329	23610538	+	210	0.502684	0.000123466	0.0362823	0.604281	-	2.53719	4.89566	0.801662	0	0	0
ENSG00000111405.8	ENDOU	protein_coding	chr12	47709734	47725567	-	2679	0.631148	-0.000121772	0.0354397	0.604352	-	-2.45133	4.73091	0	0	0.0636605	0
ENSG00000273284.1	AP001033.2	sense_intronic	chr18	9259388	9260390	+	1003	30.102	9.58709e-05	0.0101656	0.604391	-	0.277806	0.536204	3.27299	2.17743	2.46553	1.99234
ENSG00000072415.8	MPP5	protein_coding	chr14	67241109	67335819	+	8743	2078.76	0.000410558	0.00844177	0.604405	0.999637	0.0463472	0.0894604	20.6224	18.6097	19.809	18.4692
ENSG00000170166.5	HOXD4	protein_coding	chr2	176151222	176153226	+	1464	3.05701	-7.9298e-05	0.0168139	0.604413	-	-0.859125	1.65833	0.229985	0.0532776	0.291234	0.220156
ENSG00000164692.17	COL1A2	protein_coding	chr7	94394561	94431232	+	11156	2.44155	8.92484e-05	0.0214097	0.604432	-	1.22048	2.35596	0.067907	0	0	0.00577821
ENSG00000225008.1	AC234781.2	processed_pseudogene	chrX	155290360	155291353	-	994	0.788432	0.000114466	0.0320089	0.604485	-	2.11981	4.09261	0.169365	0	0	0
ENSG00000235173.6	HGH1	protein_coding	chr8	144137769	144140843	+	2814	731.566	-0.000286872	0.00856515	0.604511	0.999637	-0.0681591	0.1316	20.2509	22.3962	23.9092	21.304
ENSG00000095794.19	CREM	protein_coding	chr10	35126791	35212125	+	5699	696.408	0.000294451	0.00855481	0.604591	0.999637	0.0662289	0.127902	9.58576	9.25197	9.11237	9.0036
ENSG00000214298.3	MRPS21P6	processed_pseudogene	chr10	125166677	125166937	+	261	0.587975	0.00011726	0.0333099	0.60461	-	2.24168	4.3294	0.967523	0.298845	0	0.24698
ENSG00000285871.1	AL359844.1	lincRNA	chr10	68896920	68900768	+	1780	0.587975	0.00011726	0.0333099	0.60461	-	2.24168	4.3294	0.141867	0.0438194	0	0.0362144
ENSG00000264812.1	AC132938.2	sense_intronic	chr17	82400703	82401382	-	680	8.2966	7.61407e-05	0.0131335	0.604712	-	0.559567	1.081	1.36165	1.03233	1.50482	0.28439
ENSG00000284708.1	AL031731.1	antisense	chr1	11623558	11643416	+	2094	1.82676	8.98072e-05	0.0216758	0.604737	-	1.24081	2.39723	0.0803959	0.0372486	0.0814453	0
ENSG00000164287.12	CDC20B	protein_coding	chr5	55112995	55173175	-	4496	9.0853	-7.71561e-05	0.0124309	0.604784	-	-0.498346	0.962925	0.187221	0.10409	0.189665	0.215063
ENSG00000228223.3	HCG11	lincRNA	chr6	26521709	26527404	+	5696	0.96473	-0.000106271	0.0284815	0.604794	-	-1.80245	3.48286	0	0	0	0.022634
ENSG00000277701.4	AC159540.2	lincRNA	chr2	97281904	97291780	+	3067	1.22632	-9.83878e-05	0.0252172	0.604859	-	-1.52651	2.95019	0.0274452	0	0.055607	0.0210178
ENSG00000110200.8	ANAPC15	protein_coding	chr11	72106378	72112780	-	2883	1017.47	-0.000344373	0.00849855	0.604945	0.999637	-0.0558237	0.107913	25.2845	27.8392	26.7681	28.8881
ENSG00000249664.1	AC027338.1	lincRNA	chr5	83012285	83013109	-	825	3.71989	7.80397e-05	0.016136	0.604959	-	0.804587	1.55541	0.306089	0.472718	0.206723	0.234406
ENSG00000271268.1	AC015849.6	processed_pseudogene	chr17	35861093	35861566	-	474	2.56974	8.85357e-05	0.0211684	0.604981	-	1.2	2.31996	0.177583	0.164554	0	0.135995
ENSG00000091106.18	NLRC4	protein_coding	chr2	32224453	32265732	-	3624	1.22895	-9.50623e-05	0.0238768	0.605052	-	-1.41637	2.7388	0	0.0215228	0.0235301	0.0355749
ENSG00000251661.3	AC136475.1	antisense	chr11	318640	325631	+	1887	14.5434	8.14775e-05	0.011345	0.605057	-	0.39813	0.769866	1.11519	0.702689	0.677848	0.71738
ENSG00000161798.6	AQP5	protein_coding	chr12	49961870	49965681	+	1885	2.3548	-8.4986e-05	0.0196512	0.605091	-	-1.08035	2.08929	0	0.206893	0.0904756	0.23938
ENSG00000130598.15	TNNI2	protein_coding	chr11	1838989	1841678	+	1082	5.9884	7.58819e-05	0.0141321	0.605128	-	0.6428	1.24323	0.933544	0.288349	0.394054	0.357459
ENSG00000225972.1	MTND1P23	unprocessed_pseudogene	chr1	629062	629433	+	372	11.8451	7.72242e-05	0.012362	0.605165	-	0.491827	0.951333	2.71531	1.88706	0.687688	2.42598
ENSG00000220891.1	LL22NC03-63E9.3	antisense	chr22	22559343	22566602	+	3111	0.941947	-0.000104724	0.0278768	0.605169	-	-1.74895	3.383	0	0.0250718	0.0548205	0.0414411
ENSG00000198763.3	MT-ND2	protein_coding	chrM	4470	5511	+	1042	61359.3	0.000250591	0.00862363	0.605184	0.999637	0.0786973	0.152231	4875.09	5787.68	4927.03	5240.39
ENSG00000219102.3	HNRNPA3P12	processed_pseudogene	chr1	53974969	53976031	-	1063	8.71134	-7.58747e-05	0.013378	0.605189	-	-0.5798	1.12157	0.475115	0.293503	0.481317	0.545772
ENSG00000148291.9	SURF2	protein_coding	chr9	133356552	133361169	+	1008	465.292	-0.000239527	0.00864646	0.605203	0.999637	-0.0827121	0.160005	34.3212	41.0885	37.5608	42.8466
ENSG00000125462.16	C1orf61	protein_coding	chr1	156404250	156430701	-	12314	380.644	0.000237127	0.0086518	0.605208	0.999637	0.0836382	0.161799	2.74111	2.66667	2.67301	2.47607
ENSG00000272872.1	AP000525.1	sense_intronic	chr22	15823197	15823890	+	694	16.8185	-8.08067e-05	0.0114443	0.605278	-	-0.40744	0.788352	0.849023	2.24779	2.94893	1.2075
ENSG00000170190.15	SLC16A5	protein_coding	chr17	75087727	75106162	+	3089	1810.46	-0.000379065	0.00846669	0.605295	0.999637	-0.0502481	0.0972292	50.3576	53.8843	58.2751	50.8139
ENSG00000274628.4	AL669942.1	processed_transcript	chr9	66047084	66052734	-	7923	7.31353	7.59105e-05	0.0132493	0.60534	-	0.568705	1.10057	0.0637444	0.147668	0.0753392	0.0732242
ENSG00000145824.12	CXCL14	protein_coding	chr5	135570679	135579279	-	1975	0.369221	-0.000122883	0.0361845	0.605404	-	-2.5214	4.88033	0	0	0.129529	0
ENSG00000167555.13	ZNF528	protein_coding	chr19	52397849	52418403	+	8530	0.369221	-0.000122883	0.0361845	0.605404	-	-2.5214	4.88033	0	0	0.0299906	0
ENSG00000174572.3	RPL10P2	processed_pseudogene	chr6	27211244	27211913	+	670	0.369221	-0.000122883	0.0361845	0.605404	-	-2.5214	4.88033	0	0	0.381821	0
ENSG00000199202.1	RNA5SP289	rRNA_pseudogene	chr9	95905005	95905141	+	137	0.369221	-0.000122883	0.0361845	0.605404	-	-2.5214	4.88033	0	0	1.8673	0
ENSG00000212024.2	MIR550A3	miRNA	chr7	29680734	29680828	-	95	0.369221	-0.000122883	0.0361845	0.605404	-	-2.5214	4.88033	0	0	2.69284	0
ENSG00000225569.1	CCT4P2	processed_pseudogene	chrX	65270913	65273019	+	1548	0.369221	-0.000122883	0.0361845	0.605404	-	-2.5214	4.88033	0	0	0.165258	0
ENSG00000228725.3	MTND2P12	unprocessed_pseudogene	chr17	19603797	19605048	+	1252	0.369221	-0.000122883	0.0361845	0.605404	-	-2.5214	4.88033	0	0	0.204329	0
ENSG00000229509.1	AC244023.1	unprocessed_pseudogene	chr1	206333327	206333438	-	112	0.369221	-0.000122883	0.0361845	0.605404	-	-2.5214	4.88033	0	0	2.28411	0
ENSG00000237032.1	RPSAP7	processed_pseudogene	chr10	14723171	14724055	-	885	0.369221	-0.000122883	0.0361845	0.605404	-	-2.5214	4.88033	0	0	0.289062	0
ENSG00000237372.2	UNQ6494	lincRNA	chr9	89639814	89719670	+	2430	0.369221	-0.000122883	0.0361845	0.605404	-	-2.5214	4.88033	0	0	0.105276	0
ENSG00000237541.3	HLA-DQA2	protein_coding	chr6	32741342	32747215	+	1524	0.369221	-0.000122883	0.0361845	0.605404	-	-2.5214	4.88033	0	0	0.167861	0
ENSG00000239570.1	SETP11	processed_pseudogene	chr3	151269440	151270129	+	690	0.369221	-0.000122883	0.0361845	0.605404	-	-2.5214	4.88033	0	0	0.370753	0
ENSG00000240350.2	AC017002.3	lincRNA	chr2	111491273	111570974	+	889	0.369221	-0.000122883	0.0361845	0.605404	-	-2.5214	4.88033	0	0	0.287761	0
ENSG00000250418.1	AC093292.1	lincRNA	chr5	44698431	44700808	-	449	0.369221	-0.000122883	0.0361845	0.605404	-	-2.5214	4.88033	0	0	0.569755	0
ENSG00000251526.1	LINC02435	lincRNA	chr4	123505279	123527525	+	584	0.369221	-0.000122883	0.0361845	0.605404	-	-2.5214	4.88033	0	0	0.438048	0
ENSG00000252246.1	RNA5SP92	rRNA_pseudogene	chr2	33332898	33333007	+	110	0.369221	-0.000122883	0.0361845	0.605404	-	-2.5214	4.88033	0	0	2.32563	0
ENSG00000255227.1	AC090124.2	lincRNA	chr11	29445487	29457393	+	563	0.369221	-0.000122883	0.0361845	0.605404	-	-2.5214	4.88033	0	0	0.454387	0
ENSG00000255780.1	AC020611.1	processed_pseudogene	chr12	64032412	64032665	+	254	0.369221	-0.000122883	0.0361845	0.605404	-	-2.5214	4.88033	0	0	1.00716	0
ENSG00000257037.1	RARSP1	processed_pseudogene	chr12	27496937	27498589	+	1418	0.369221	-0.000122883	0.0361845	0.605404	-	-2.5214	4.88033	0	0	0.180409	0
ENSG00000258672.1	AL160313.2	lincRNA	chr14	99691445	99693648	-	493	0.369221	-0.000122883	0.0361845	0.605404	-	-2.5214	4.88033	0	0	0.518904	0
ENSG00000259080.1	AC074091.1	processed_transcript	chr2	27583046	27635174	+	1741	0.369221	-0.000122883	0.0361845	0.605404	-	-2.5214	4.88033	0	0	0.146938	0
ENSG00000259371.2	AL136295.3	protein_coding	chr14	24120956	24131829	+	850	0.369221	-0.000122883	0.0361845	0.605404	-	-2.5214	4.88033	0	0	0.300964	0
ENSG00000265083.1	MIR3691	miRNA	chr6	5148233	5148322	-	90	0.369221	-0.000122883	0.0361845	0.605404	-	-2.5214	4.88033	0	0	2.84244	0
ENSG00000265408.1	AC009084.1	processed_transcript	chr16	66942712	66963256	+	317	0.369221	-0.000122883	0.0361845	0.605404	-	-2.5214	4.88033	0	0	0.807002	0
ENSG00000280103.1	AC007792.1	TEC	chr19	3355554	3355955	-	402	0.369221	-0.000122883	0.0361845	0.605404	-	-2.5214	4.88033	0	0	0.636368	0
ENSG00000180806.4	HOXC9	protein_coding	chr12	53994895	54002888	+	1679	323.492	-0.000223186	0.0086857	0.605406	0.999637	-0.0893826	0.173007	15.2407	17.8388	17.8266	17.6223
ENSG00000106006.6	HOXA6	protein_coding	chr7	27145396	27150603	-	1285	167.564	-0.00016885	0.00890752	0.605421	0.999637	-0.123515	0.239082	9.69481	10.8045	12.144	10.3841
ENSG00000224462.2	C4BPAP1	unprocessed_pseudogene	chr1	207165496	207183910	+	1893	155.106	-0.000153924	0.00901393	0.60544	0.999637	-0.138368	0.267848	8.22625	5.15045	7.43269	7.15106
ENSG00000261604.1	AC114947.2	antisense	chr5	43287601	43290839	+	2497	33.0723	8.79047e-05	0.0106343	0.605461	-	0.327097	0.633217	1.58438	0.531027	0.478104	0.903548
ENSG00000284740.1	AL645728.2	transcribed_unprocessed_pseudogene	chr1	1503250	1509452	+	660	17.8152	-8.26446e-05	0.0111643	0.605461	-	-0.380307	0.736225	3.57104	0.827257	2.84244	2.24639
ENSG00000143363.16	PRUNE1	protein_coding	chr1	151008420	151033855	+	3156	1021.95	0.000324259	0.00851842	0.605509	0.999637	0.0593653	0.114939	28.0848	28.1991	26.9654	27.4514
ENSG00000168439.16	STIP1	protein_coding	chr11	64185272	64204543	+	4657	13097.1	-0.000568507	0.00831849	0.605512	0.999637	-0.0322484	0.0624374	224.345	230.863	240.75	228.64
ENSG00000264019.1	AC018521.2	antisense	chr17	47946802	47948272	-	527	27.9744	9.37509e-05	0.0102554	0.605513	-	0.28696	0.555598	6.38896	3.84812	4.20703	4.0365
ENSG00000099834.18	CDHR5	protein_coding	chr11	616565	626078	-	3873	13.1193	-7.92535e-05	0.0117331	0.605516	-	-0.434378	0.841028	0.152136	0.281946	0.374295	0.21637
ENSG00000181626.11	ANKRD62	protein_coding	chr18	12093853	12129749	+	4812	16.1564	-8.22744e-05	0.0112116	0.605524	-	-0.384864	0.745179	0.279882	0.307974	0.318977	0.482257
ENSG00000127419.16	TMEM175	protein_coding	chr4	932387	958656	+	3623	503.762	-0.000241545	0.00864143	0.60557	0.999637	-0.0817711	0.158346	9.50245	10.8074	11.8154	9.94592
ENSG00000228818.1	AL359918.1	processed_pseudogene	chr1	240142670	240145389	-	2720	6.92842	7.5716e-05	0.0139435	0.605611	-	0.62658	1.21348	0.340412	0.0860277	0.0940514	0.142195
ENSG00000116254.17	CHD5	protein_coding	chr1	6101793	6180123	-	9890	685.444	-0.000267775	0.00859221	0.605712	0.999637	-0.0729546	0.141329	6.05989	5.84397	7.17365	5.51411
ENSG00000136842.13	TMOD1	protein_coding	chr9	97501180	97601741	+	3708	601.591	-0.000272453	0.00858473	0.605717	0.999637	-0.0715873	0.138682	12.667	13.9043	15.1091	13.0905
ENSG00000078618.21	NRDC	protein_coding	chr1	51789191	51878805	-	6773	9636.08	0.000558745	0.00832601	0.605718	0.999637	0.0328387	0.063617	128.02	112.489	122.691	113.933
ENSG00000245958.6	AC093752.1	transcribed_unprocessed_pseudogene	chr4	119454791	119552024	+	5577	325.269	0.000206877	0.00873362	0.605758	0.999637	0.0971814	0.188286	4.60341	4.71319	4.3577	4.41534
ENSG00000255496.1	AC103796.1	sense_overlapping	chr11	27696312	27877648	-	358	3.32268	7.80315e-05	0.0162498	0.605779	-	0.812222	1.57374	0.940498	0.871491	0.71458	0.360121
ENSG00000223485.2	LINC01615	lincRNA	chr6	169158092	169162856	-	1054	21.1504	-8.67074e-05	0.0107246	0.605825	-	-0.336128	0.651359	1.27779	1.25804	1.69899	1.52898
ENSG00000138468.15	SENP7	protein_coding	chr3	101324205	101513184	-	6396	1106.18	0.000322358	0.00852009	0.605828	0.999637	0.0596324	0.115558	16.5559	12.768	14.7455	13.4446
ENSG00000245556.2	SCAMP1-AS1	lincRNA	chr5	78342365	78360393	-	1792	102.506	0.000142265	0.00912051	0.605895	0.999637	0.15251	0.295596	5.49577	5.61485	5.94819	4.28066
ENSG00000229393.1	AL139246.4	antisense	chr1	2493437	2494479	-	514	0.85243	0.000109774	0.0301283	0.605904	-	1.94291	3.76584	0	0.606992	0.331803	0
ENSG00000250371.1	AC007370.2	lincRNA	chr4	12859101	12864961	-	2694	3.2014	-7.78689e-05	0.016166	0.605911	-	-0.805375	1.56105	0.0937356	0.115811	0.221571	0.143567
ENSG00000168818.9	STX18	protein_coding	chr4	4415742	4542346	-	5332	1039.76	0.000340926	0.00850078	0.605954	0.999637	0.0561032	0.108757	17.2233	16.1205	16.7444	15.5956
ENSG00000247970.2	AL160313.1	lincRNA	chr14	99604556	99625740	+	1039	4.018	-7.8792e-05	0.0167302	0.605969	-	-0.84978	1.64739	0	0.300283	0.32829	0.248168
ENSG00000147533.16	GOLGA7	protein_coding	chr8	41490396	41509769	+	2474	1667.45	0.000394903	0.0084527	0.605973	0.999637	0.0478949	0.0928501	55.3565	54.9836	52.4255	55.0817
ENSG00000272682.1	AC004471.2	lincRNA	chr22	19124309	19128449	-	1514	3.35138	-8.6589e-05	0.0204458	0.605986	-	-1.14064	2.21136	0	0.0515181	0	0.127731
ENSG00000284626.1	AC091167.7	protein_coding	chr15	90234200	90265462	+	4014	1.75531	-8.84602e-05	0.0212435	0.60599	-	-1.20343	2.3331	0	0.0388632	0.0637319	0.0160592
ENSG00000166387.12	PPFIBP2	protein_coding	chr11	7513298	7656977	+	9800	183.767	0.000175406	0.0088674	0.60602	0.999637	0.117565	0.227944	1.66631	1.83058	1.67936	1.57865
ENSG00000258605.1	DYNLL1P2	processed_pseudogene	chr14	81412970	81413239	+	270	0.830584	0.000111943	0.0311004	0.606035	-	2.02982	3.93573	0.623515	0	0	0
ENSG00000264370.1	MIR3125	miRNA	chr2	12737367	12737444	+	78	0.552955	-0.000119012	0.0343803	0.60611	-	-2.33791	4.53405	0	0	0	2.4793
ENSG00000213463.4	SYNJ2BP	protein_coding	chr14	70366496	70417045	-	7031	1941.96	0.000414241	0.00843696	0.606122	0.999637	0.04545	0.0881468	26.9727	24.2393	26.5365	23.5073
ENSG00000119682.16	AREL1	protein_coding	chr14	74653437	74713108	-	7308	2632.66	-0.000414043	0.00843708	0.606152	0.999637	-0.0454657	0.0881844	30.3503	28.7104	32.4851	29.0201
ENSG00000253882.6	AC099548.2	transcribed_unprocessed_pseudogene	chr7	143761790	143836705	-	3625	15.4108	-8.10043e-05	0.0113743	0.606168	-	-0.400023	0.775913	0.232206	0.430336	0.493997	0.373433
ENSG00000260577.2	AC126773.2	antisense	chr16	68644248	68646168	-	1682	73.9263	0.000119589	0.0094387	0.606186	0.999637	0.192706	0.373806	4.55403	2.87509	4.66417	2.10784
ENSG00000206633.1	SNORA80B	snoRNA	chr2	10446714	10446849	-	136	7.63191	-7.6266e-05	0.0149969	0.606194	-	-0.711697	1.38056	0	4.58815	3.13505	4.26585
ENSG00000238072.1	AC009244.1	processed_pseudogene	chr7	129410113	129410370	-	258	4.5302	7.61116e-05	0.0148388	0.606197	-	0.698947	1.35584	2.61006	1.5116	1.9831	0.749555
ENSG00000272092.1	AC087623.2	lincRNA	chr8	38382364	38383461	+	1098	21.0452	-8.29746e-05	0.0110971	0.606215	-	-0.373142	0.723868	0.689955	1.77592	2.01922	1.05675
ENSG00000276418.5	AC036214.3	protein_coding	chr8	79918860	80080775	-	1527	2.84717	-8.11012e-05	0.017983	0.606283	-	-0.947361	1.83816	0	0.255398	0.279218	0.126644
ENSG00000196811.11	CHRNG	protein_coding	chr2	232539727	232546403	+	2615	0.91775	-0.000105674	0.0284173	0.606288	-	-1.79137	3.47583	0	0.0298273	0.0326093	0.0739522
ENSG00000133962.7	CATSPERB	protein_coding	chr14	91580696	91780688	-	5635	43.7095	-0.000104413	0.00980817	0.606295	0.999637	-0.236539	0.458971	0.552699	0.512146	0.711241	0.560536
ENSG00000231728.3	TMSB15B-AS1	antisense	chrX	103917411	103919479	-	1311	9.63335	-7.72286e-05	0.0122526	0.606304	-	-0.480922	0.933183	0.70627	0.475963	0.780533	0.835888
ENSG00000144015.4	TRIM43	protein_coding	chr2	95592018	95599778	+	1682	0.723438	0.000117063	0.0334832	0.606322	-	2.25035	4.36681	0	0.231862	0.0506975	0
ENSG00000110911.15	SLC11A2	protein_coding	chr12	50979401	51028566	-	10145	2223.61	0.000399173	0.00844873	0.60641	0.999637	0.0472237	0.09166	20.2865	17.2988	18.5172	18.0073
ENSG00000224232.1	AC005104.2	processed_pseudogene	chr2	241478316	241478993	+	678	1.93746	8.67651e-05	0.0205676	0.606419	-	1.14918	2.23058	0.372454	0.345126	0.125772	0.190152
ENSG00000196586.13	MYO6	protein_coding	chr6	75749192	75919537	+	8785	5794.04	0.000473094	0.00839127	0.606426	0.999637	0.0392846	0.0762538	61.1307	51.5847	59.3273	51.1805
ENSG00000253552.7	HOXA-AS2	antisense	chr7	27107777	27134302	+	5281	70.4745	0.00012003	0.00942862	0.606429	0.999637	0.191375	0.371474	1.14762	1.00434	1.08186	0.830031
ENSG00000250266.1	LINC01612	lincRNA	chr4	170273919	170283079	+	469	7.85603	-7.58432e-05	0.0130197	0.606436	-	-0.547841	1.06342	1.25634	0.665232	1.09092	1.64934
ENSG00000170260.8	ZNF212	protein_coding	chr7	149239651	149255609	+	3182	607.688	-0.000276858	0.00857682	0.606527	0.999637	-0.070017	0.135946	13.6764	15.4428	15.838	15.0113
ENSG00000206992.1	RNU6-574P	snRNA	chr12	51987657	51987763	+	107	1.74683	9.20085e-05	0.0227829	0.606545	-	1.32414	2.57108	4.72007	0	1.59389	0
ENSG00000255647.3	AC093510.1	processed_transcript	chr5	90410000	90410669	+	670	5.01748	7.59716e-05	0.0147788	0.606574	-	0.693546	1.34677	1.1307	0.931325	0.636368	0.67348
ENSG00000170819.4	BFSP2	protein_coding	chr3	133399995	133475193	+	2070	0.803637	0.000113304	0.0317896	0.606589	-	2.09045	4.05954	0	0.0753608	0	0
ENSG00000197977.3	ELOVL2	protein_coding	chr6	10980759	11044314	-	3997	2.44292	8.33816e-05	0.0190936	0.60659	-	1.03344	2.00688	0.0842377	0.0195143	0.0213343	0.032255
ENSG00000049239.12	H6PD	protein_coding	chr1	9234775	9271337	+	9321	2322.52	-0.000399366	0.00844838	0.606591	0.999637	-0.0471499	0.0915627	22.5585	19.849	22.6334	21.5218
ENSG00000260966.1	AP001486.2	sense_overlapping	chr11	103050687	103055799	-	5113	160.942	0.000164368	0.00893188	0.606625	0.999637	0.126662	0.245994	2.65052	2.60859	2.66844	2.2189
ENSG00000163655.15	GMPS	protein_coding	chr3	155870536	155944026	+	8885	3578.53	0.00045464	0.00840508	0.606631	0.999637	0.040974	0.0795784	34.7403	33.9735	34.5124	32.8366
ENSG00000129680.15	MAP7D3	protein_coding	chrX	136213220	136256482	-	7067	1390.94	0.000385608	0.00845966	0.60666	0.999637	0.048944	0.0950652	17.5686	16.9859	16.9533	16.7015
ENSG00000151176.7	PLBD2	protein_coding	chr12	113358566	113389238	+	5260	3285.01	-0.000444854	0.00841251	0.606689	0.999637	-0.041939	0.0814656	50.9048	52.6564	57.5351	50.2335
ENSG00000172922.9	RNASEH2C	protein_coding	chr11	65714005	65720947	-	5101	1169.39	-0.000345274	0.00849565	0.606739	0.999637	-0.0550935	0.107033	16.3531	17.8138	18.0042	17.793
ENSG00000182771.18	GRID1	protein_coding	chr10	85599555	86366478	-	5927	363.583	-0.000232277	0.00866017	0.606754	0.999637	-0.0848059	0.164764	4.94225	4.71123	5.38083	4.94855
ENSG00000227484.1	CR559946.1	antisense	chr22	50314631	50316008	+	531	3.84283	-7.63658e-05	0.0152165	0.606803	-	-0.728413	1.41538	0.475562	0.587559	0.80295	0.971174
ENSG00000173262.11	SLC2A14	protein_coding	chr12	7812512	7891148	-	5575	0.753222	-0.000108743	0.0298039	0.606831	-	-1.91043	3.71243	0	0.0139908	0.0305913	0
ENSG00000141437.8	SLC25A52	protein_coding	chr18	31759562	31760880	-	1319	2.88343	-7.88975e-05	0.0169027	0.606837	-	-0.861779	1.67468	0.127634	0.236538	0.32325	0.29323
ENSG00000234678.2	ELF3-AS1	antisense	chr1	201995696	202010463	-	5569	423.563	-0.000245502	0.00863095	0.606855	0.999637	-0.079713	0.154912	7.10397	5.92447	7.21201	6.6441
ENSG00000273820.1	USP27X	protein_coding	chrX	49879948	49882565	+	2618	279.971	0.000198275	0.00876134	0.606858	0.999637	0.10135	0.196964	8.55249	10.5468	9.31557	8.66712
ENSG00000243926.1	TIPARP-AS1	bidirectional_promoter_lncRNA	chr3	156671862	156674378	-	1254	71.9271	0.00012302	0.00937215	0.606898	0.999637	0.184232	0.358076	4.90011	5.78458	3.74006	5.80875
ENSG00000145715.14	RASA1	protein_coding	chr5	87267888	87390927	+	5232	1826.71	0.000401419	0.00844636	0.606913	0.999637	0.0468027	0.0909699	32.2733	28.3251	30.2824	28.7195
ENSG00000212126.3	TAS2R50	protein_coding	chr12	10985913	10986912	-	1000	1.34849	9.62271e-05	0.0245615	0.606915	-	1.46642	2.85029	0	0.311994	0	0.0644617
ENSG00000145916.18	RMND5B	protein_coding	chr5	178130996	178148568	+	7701	1062.83	-0.000335094	0.0085055	0.606915	0.999637	-0.0568375	0.110475	11.2364	11.202	12.2135	11.3421
ENSG00000178115.11	GOLGA8Q	protein_coding	chr15	30552078	30562501	+	2137	4.20668	-7.89061e-05	0.0169196	0.606931	-	-0.862934	1.67736	0	0.218994	0.11971	0.271481
ENSG00000112335.14	SNX3	protein_coding	chr6	108211222	108261244	-	1842	5005.54	0.000516117	0.00835772	0.606938	0.999637	0.0356034	0.069207	215.737	221.927	213.091	217.287
ENSG00000004766.16	VPS50	protein_coding	chr7	93232340	93359026	+	9557	771.473	0.000296691	0.00854879	0.607001	0.999637	0.0647771	0.125937	6.95803	6.37405	6.48673	6.32678
ENSG00000265349.1	AC118755.2	antisense	chr17	9638768	9645325	-	212	6.57149	7.54896e-05	0.0133123	0.607002	-	0.572073	1.11221	3.1764	2.94334	2.01116	2.12845
ENSG00000279658.1	AC110491.2	antisense	chr3	97836986	97874691	-	646	0.669924	-0.00011448	0.0323873	0.607012	-	-2.14392	4.16827	0.130301	0	0	0.399144
ENSG00000213856.3	VDAC1P2	processed_pseudogene	chrX	49632500	49633349	-	850	7.75321	-7.54152e-05	0.0134597	0.607044	-	-0.584435	1.13638	0.693202	0.183526	0.902893	0.379186
ENSG00000197043.13	ANXA6	protein_coding	chr5	151100712	151157882	-	5427	6185.59	0.000496663	0.00837252	0.607061	0.999637	0.0371131	0.072166	93.5428	93.7505	94.3238	89.7974
ENSG00000166974.12	MAPRE2	protein_coding	chr18	34976928	35143466	+	6180	1117.19	0.000320716	0.00852039	0.607086	0.999637	0.0595264	0.115757	17.3252	14.0978	14.8331	15.4374
ENSG00000231595.1	AC005224.1	lincRNA	chr17	14210488	14217922	+	1537	22.6928	8.81045e-05	0.0105831	0.607088	-	0.320707	0.623659	1.53343	1.26868	1.10961	1.17432
ENSG00000117318.8	ID3	protein_coding	chr1	23557918	23559794	-	1797	3730.36	0.000472187	0.00839113	0.607121	0.999637	0.0392078	0.0762519	158.559	179.479	160.534	170.822
ENSG00000227682.2	ATP5F1AP2	transcribed_processed_pseudogene	chr2	155269633	155270134	+	502	0.651753	0.000112101	0.0313251	0.607125	-	2.04566	3.97848	0.335357	0	0	0
ENSG00000183066.14	WBP2NL	protein_coding	chr22	41998725	42058456	+	6180	1.16211	0.000103371	0.0275532	0.607155	-	1.71422	3.33415	0	0.0126211	0	0
ENSG00000241959.3	RN7SL76P	misc_RNA	chr7	151464650	151464938	-	289	1.16211	0.000103371	0.0275532	0.607155	-	1.71422	3.33415	0	0.269891	0	0
ENSG00000054179.11	ENTPD2	protein_coding	chr9	137048098	137054045	-	2633	1070.18	-0.000332543	0.00850779	0.607176	0.999637	-0.0572204	0.1113	32.6724	34.926	36.7909	34.2017
ENSG00000230641.1	USP12-AS2	antisense	chr13	27172259	27182998	+	279	4.39998	-7.5887e-05	0.0148382	0.607184	-	-0.697457	1.35666	1.2068	1.11826	2.44511	1.38627
ENSG00000243649.8	CFB	protein_coding	chr6	31945650	31952084	+	4997	3.69973	7.92222e-05	0.0171309	0.607232	-	0.878941	1.70991	0.050535	0.0468272	0.0682596	0.0129001
ENSG00000266993.3	AL050343.1	antisense	chr1	51793934	51798366	+	1819	36.1165	9.77442e-05	0.0100402	0.607256	-	0.26233	0.510375	2.12866	1.58656	2.06268	1.13402
ENSG00000240764.3	PCDHGC5	protein_coding	chr5	141489121	141512979	+	4990	3.40782	-7.92383e-05	0.0171429	0.607258	-	-0.879829	1.71176	0	0.0937857	0.0683553	0.0904272
ENSG00000271573.1	AL136982.5	processed_pseudogene	chr10	87027184	87027477	+	294	2.26614	-8.70518e-05	0.020782	0.607278	-	-1.16393	2.26462	1.43154	0	1.74027	0.438515
ENSG00000269303.1	AC020907.3	antisense	chr19	34998233	35000170	-	565	1.04099	-0.000105074	0.0282982	0.607363	-	-1.77713	3.45852	0	0	0	0.228183
ENSG00000263712.1	MIR4639	miRNA	chr6	16141556	16141624	+	69	1.4724	-9.11451e-05	0.0225189	0.607417	-	-1.30072	2.53175	0	2.26083	2.47169	2.80268
ENSG00000170779.10	CDCA4	protein_coding	chr14	105009573	105021148	-	2513	3196.2	-0.000388335	0.00845652	0.607453	0.999637	-0.0483515	0.0941218	90.5387	100.873	99.9662	99.7322
ENSG00000115514.11	TXNDC9	protein_coding	chr2	99318982	99340702	-	2816	737.794	-0.000303196	0.00854009	0.607464	0.999637	-0.063106	0.122847	22.0599	20.1367	21.8331	22.5021
ENSG00000109576.13	AADAT	protein_coding	chr4	170060222	170091699	-	2981	759.802	-0.000301528	0.00854208	0.607509	0.999637	-0.0634668	0.123565	22.0531	20.8013	24.7724	20.5646
ENSG00000178397.12	FAM220A	protein_coding	chr7	6329409	6348975	-	2395	1117.89	0.000334597	0.0085052	0.607618	0.999637	0.0566972	0.110418	37.2547	38.1688	35.7827	37.2505
ENSG00000266256.1	LINC00683	lincRNA	chr18	76615212	76623559	+	4928	1.33055	9.15094e-05	0.0226955	0.607651	-	1.31413	2.55952	0.0854044	0.0316552	0.0346077	0.0130807
ENSG00000198538.10	ZNF28	protein_coding	chr19	52797409	52857600	-	5974	710.815	-0.000272855	0.00858125	0.607697	0.999637	-0.0706523	0.137626	10.1731	9.81836	10.52	10.6177
ENSG00000267868.1	AL356740.1	lincRNA	chr13	112964835	112966131	-	1297	4.94372	-7.57732e-05	0.0148715	0.607824	-	-0.699202	1.36248	0.129799	0.601376	0.460226	0.447305
ENSG00000054654.16	SYNE2	protein_coding	chr14	63852983	64226432	+	31374	5473.41	-0.000397477	0.0084485	0.607889	0.999637	-0.047036	0.0916721	16.1459	12.1992	17.1585	12.4366
ENSG00000126953.6	TIMM8A	protein_coding	chrX	101345659	101348749	-	3538	521.037	0.000259666	0.00860259	0.607897	0.999637	0.0744919	0.145186	12.895	11.9048	12.8223	10.9683
ENSG00000285865.1	AC010285.3	antisense	chr5	179974584	179980186	+	2015	48.5488	0.000106074	0.00974043	0.607909	0.999637	0.227921	0.444238	2.42289	1.58707	1.48117	1.91945
ENSG00000199753.1	SNORD104	snoRNA	chr17	64146083	64146152	+	70	206.686	0.000155691	0.0089892	0.607955	0.999637	0.13427	0.261737	284.991	158.225	214.401	181.414
ENSG00000265254.1	AC015917.2	antisense	chr17	28405240	28406796	+	493	18.8263	8.2702e-05	0.0110737	0.607965	-	0.369495	0.720291	3.41479	3.79709	3.97827	1.83056
ENSG00000263849.1	MIR4744	miRNA	chr18	49049687	49049768	-	82	0.803395	-0.000116008	0.0332439	0.607976	-	-2.21997	4.32772	0	0	0	1.57224
ENSG00000183778.17	B3GALT5	protein_coding	chr21	39556442	39673137	+	14319	44.7274	0.000105234	0.00976415	0.608028	0.999637	0.230614	0.449635	0.340954	0.223335	0.297763	0.189077
ENSG00000165115.14	KIF27	protein_coding	chr9	83836698	83921427	-	5140	298.932	-0.000218772	0.00869218	0.608115	0.999637	-0.0899525	0.175426	4.91291	4.84076	5.25907	5.20459
ENSG00000205572.9	SERF1B	protein_coding	chr5	70025247	70043103	+	3051	42.6894	9.85383e-05	0.00999594	0.608126	0.999637	0.256919	0.50106	1.35187	1.30381	1.25772	1.01415
ENSG00000249096.6	LINC02362	lincRNA	chr4	184365183	184382264	-	2767	1.67807	-9.36584e-05	0.0236381	0.608139	-	-1.38813	2.70731	0.0304209	0	0.0308179	0.0465932
ENSG00000106733.20	NMRK1	protein_coding	chr9	75060573	75088190	-	3865	249.911	-0.000199525	0.00875347	0.608155	0.999637	-0.0998397	0.19473	5.07443	5.52952	5.80255	5.65395
ENSG00000116141.15	MARK1	protein_coding	chr1	220528183	220664456	+	5417	320.232	0.000208685	0.00872218	0.608162	0.999637	0.0948522	0.185006	5.82711	5.08279	4.84847	5.39065
ENSG00000111358.13	GTF2H3	protein_coding	chr12	123633739	123662603	+	3996	2734.19	-0.000443692	0.0084117	0.608169	0.999637	-0.0416973	0.0813308	59.0022	57.7962	61.6289	59.5577
ENSG00000217702.2	AC073263.1	lincRNA	chr2	74130583	74135394	+	1264	1.70314	-9.68813e-05	0.0249748	0.608189	-	-1.49619	2.91847	0	0.0617077	0	0.152995
ENSG00000227014.6	AC007285.1	antisense	chr7	29988600	30025660	+	2836	51.3572	-0.000106747	0.00971812	0.608194	0.999637	-0.225192	0.439268	1.03883	1.67768	1.80409	1.36379
ENSG00000146826.16	C7orf43	protein_coding	chr7	100154420	100158715	-	3255	877.779	-0.000307505	0.00853391	0.608287	0.999637	-0.0618554	0.120689	21.5156	22.1894	24.6782	21.4674
ENSG00000271797.1	AC008494.3	antisense	chr5	115262505	115263448	+	944	8.64592	-7.56815e-05	0.0127889	0.608311	-	-0.525886	1.02615	0.624176	0.74363	1.08398	0.819428
ENSG00000261594.3	TPBGL	protein_coding	chr11	75240905	75243697	+	2793	24.5428	-8.84136e-05	0.010534	0.608336	-	-0.314775	0.614254	0.572616	0.754013	0.824339	0.83087
ENSG00000262136.1	AC092115.3	antisense	chr16	69727013	69742563	+	592	190.487	-0.000171784	0.00888001	0.608341	0.999637	-0.118822	0.231873	24.4561	28.8542	27.9443	30.3797
ENSG00000089050.15	RBBP9	protein_coding	chr20	18486540	18497243	-	3861	912.037	0.000319595	0.0085201	0.608357	0.999637	0.0593121	0.115749	20.0789	19.3734	19.5238	18.6323
ENSG00000236778.7	INTS6-AS1	antisense	chr13	51452367	51552335	+	9866	98.3708	-0.000139825	0.00913383	0.608412	0.999637	-0.153455	0.299516	0.810519	0.790579	0.942103	0.855917
ENSG00000243738.3	RN7SL181P	misc_RNA	chr9	121203159	121203435	+	277	5.57316	-7.50998e-05	0.014075	0.608474	-	-0.633648	1.23698	1.21552	1.12633	2.46277	1.39628
ENSG00000205038.11	PKHD1L1	protein_coding	chr8	109362477	109530330	+	13728	0.954177	9.76678e-05	0.0253333	0.608479	-	1.5246	2.9763	0.0122632	0.0170451	0.00621163	0.00469564
ENSG00000157106.16	SMG1	protein_coding	chr16	18804853	18926454	-	25988	7046.32	-0.000207519	0.00872515	0.608503	0.999637	-0.0952626	0.185983	26.7734	20.313	28.1204	22.515
ENSG00000284652.1	BX323043.1	lincRNA	chr1	9421098	9422862	-	1765	2.41936	-8.50571e-05	0.020049	0.608507	-	-1.10369	2.15478	0	0.132575	0.0966269	0.0730444
ENSG00000278480.1	AL391094.1	processed_pseudogene	chr1	15226373	15227549	+	966	1.6128	-9.52807e-05	0.02435	0.608514	-	-1.44441	2.82002	0	0.0807438	0	0.266922
ENSG00000183034.12	OTOP2	protein_coding	chr17	74924275	74933912	+	2778	2.42325	-8.06939e-05	0.0180405	0.608519	-	-0.947418	1.84974	0.0303004	0.112309	0.0920878	0.185635
ENSG00000172901.19	LVRN	protein_coding	chr5	115962454	116026416	+	6636	85.6002	-0.000131392	0.00923537	0.608524	0.999637	-0.166486	0.325053	0.925971	0.905046	1.02801	1.03939
ENSG00000114023.15	FAM162A	protein_coding	chr3	122384176	122409917	+	3793	4338.66	0.000227756	0.00866771	0.608553	0.999637	0.0857665	0.167467	92.6075	86.2034	82.1483	88.4585
ENSG00000120784.16	ZFP30	protein_coding	chr19	37613749	37692337	-	7705	297.88	0.000214398	0.00870372	0.608583	0.999637	0.0917656	0.179196	3.44127	3.58358	3.49726	3.16243
ENSG00000090316.15	MAEA	protein_coding	chr4	1289851	1340137	+	9857	3207.67	-0.000430272	0.00842162	0.608591	0.999637	-0.043002	0.0839744	26.6435	27.4819	28.6782	27.5844
ENSG00000224863.2	LINC01398	processed_transcript	chr1	46446673	46451281	-	1398	1.32813	-9.62965e-05	0.0247797	0.608601	-	-1.47901	2.88828	0	0.223172	0.243986	0.0461099
ENSG00000273551.1	AC120498.8	lincRNA	chr16	1148224	1148754	-	531	14.4871	-7.84934e-05	0.0117317	0.608602	-	-0.431457	0.842573	0.792604	3.67224	3.2118	2.06375
ENSG00000170175.10	CHRNB1	protein_coding	chr17	7445061	7457707	+	4329	757.461	-0.000289148	0.00855653	0.608635	0.999637	-0.0659774	0.128856	14.486	13.3331	14.9903	14.3844
ENSG00000205238.9	SPDYE2	protein_coding	chr7	102551232	102562069	+	2072	3.64799	-7.67808e-05	0.0158669	0.608708	-	-0.777105	1.51802	0.0812495	0.112932	0.288085	0.0933326
ENSG00000204536.13	CCHCR1	protein_coding	chr6	31142439	31158194	-	5086	2139.72	-0.000396358	0.00844852	0.608708	0.999637	-0.0469552	0.091724	32.935	32.9569	36.0643	32.6871
ENSG00000134962.6	KLB	protein_coding	chr4	39406853	39451536	+	6082	1.26276	0.000100925	0.0267169	0.60872	-	1.6383	3.20042	0.0968796	0	0	0.0105988
ENSG00000204472.12	AIF1	protein_coding	chr6	31615184	31617021	+	1276	2.13201	-8.33737e-05	0.0193258	0.608753	-	-1.04682	2.04516	0.0659675	0.122255	0.133657	0.252593
ENSG00000196363.9	WDR5	protein_coding	chr9	134135365	134159968	+	3629	2347.55	-0.000422621	0.00842741	0.608774	0.999637	-0.043798	0.0855724	50.4027	53.8187	55.9481	52.4362
ENSG00000066117.14	SMARCD1	protein_coding	chr12	50084972	50100318	+	5136	1636.4	0.0003934	0.00845079	0.608848	0.999637	0.0472972	0.092428	25.9768	25.7413	25.7679	24.7003
ENSG00000178741.11	COX5A	protein_coding	chr15	74919791	74938070	-	1411	3932.03	-0.000500222	0.00836747	0.608872	0.999637	-0.0364344	0.0712048	218.46	232.448	229.772	236.283
ENSG00000225213.2	AC073367.1	sense_intronic	chr10	16721352	16748377	-	697	2.59374	7.95964e-05	0.0175307	0.608884	-	0.907043	1.77272	0.483068	0.335718	0.122343	0.277453
ENSG00000157637.12	SLC38A10	protein_coding	chr17	81245000	81295547	-	7716	5819.71	-0.000403374	0.00844251	0.608982	0.999637	-0.0460021	0.089931	63.2291	67.8089	72.6967	64.1609
ENSG00000248663.6	LINC00992	lincRNA	chr5	117415509	117546298	+	1144	75.3494	0.0001257	0.0093142	0.609036	0.999637	0.176226	0.344562	6.91644	5.2499	5.66501	5.12763
ENSG00000251059.5	AC139722.1	antisense	chr4	81164940	81193395	+	822	2.81497	-8.02428e-05	0.0178839	0.609096	-	-0.934103	1.82669	0	0.474443	0.414955	0.313682
ENSG00000183978.7	COA3	protein_coding	chr17	42795147	42798690	-	1922	618.794	0.000282312	0.00856529	0.609126	0.999637	0.0675178	0.132046	25.3575	27.1087	23.9581	26.5628
ENSG00000207729.3	MIR556	miRNA	chr1	162342546	162342640	+	95	0.948843	0.000102373	0.0273797	0.609172	-	1.69238	3.31024	1.7721	0.821037	0	1.35709
ENSG00000278900.1	AC139792.2	TEC	chr5	34105750	34106336	-	587	1.24398	-9.72945e-05	0.0252592	0.609183	-	-1.51629	2.96591	0	0.132876	0.14527	0.219631
ENSG00000122376.11	SHLD2	protein_coding	chr10	87094161	87191463	+	4242	1910.71	0.000399357	0.00844552	0.609207	0.999637	0.0464403	0.0908446	40.0037	32.6373	36.7668	33.8568
ENSG00000108506.12	INTS2	protein_coding	chr17	61865367	61928016	-	8627	3598.93	0.000428752	0.00842204	0.609274	0.999637	0.0429957	0.0841221	41.4579	33.3892	38.8064	34.2147
ENSG00000281404.1	LINC01176	lincRNA	chr7	30390885	30412375	+	818	9.902	-7.54281e-05	0.0128075	0.609287	-	-0.526406	1.02996	0.205806	1.23958	1.25095	0.866844
ENSG00000241985.1	WWTR1-IT1	sense_intronic	chr3	149648997	149650184	-	451	5.36836	-7.49458e-05	0.0141648	0.609303	-	-0.639876	1.25204	0.933199	0.518837	0.94538	1.28638
ENSG00000171735.18	CAMTA1	protein_coding	chr1	6785324	7769706	+	10033	1545.16	-0.000351646	0.0084867	0.609341	0.999637	-0.0532117	0.104129	11.2758	12.532	12.8424	12.034
ENSG00000162630.5	B3GALT2	protein_coding	chr1	193179045	193186654	-	3274	1.01415	0.000105972	0.0289379	0.609364	-	1.82482	3.57121	0	0.0476472	0	0
ENSG00000280057.1	AL022069.2	TEC	chr6	166388136	166389920	+	1785	7.08206	-7.48626e-05	0.0135176	0.60938	-	-0.58641	1.14767	0.471566	0.26218	0.238861	0.72226
ENSG00000267772.1	LINC01999	lincRNA	chr17	60564547	60586623	+	646	1.32628	9.7616e-05	0.0254163	0.609388	-	1.52849	2.99148	0	0.603703	0.132002	0.0997859
ENSG00000106615.9	RHEB	protein_coding	chr7	151466012	151520120	-	3535	4769.71	0.000502275	0.0083652	0.609393	0.999637	0.0361597	0.070771	105.367	108.955	105.416	105.29
ENSG00000159593.14	NAE1	protein_coding	chr16	66802875	66873256	-	4810	3752.23	0.000455926	0.00840082	0.609436	0.999637	0.0401857	0.0786598	67.7946	63.1447	65.8962	62.371
ENSG00000254402.6	LRRC24	protein_coding	chr8	144522377	144527018	-	1772	302.047	0.000186536	0.00880229	0.609436	0.999637	0.107086	0.209611	12.0181	16.6385	13.7631	13.0597
ENSG00000089123.15	TASP1	protein_coding	chr20	13389392	13638903	-	2905	599.397	0.000281285	0.00856624	0.609498	0.999637	0.0676378	0.132418	20.0512	18.7143	19.7846	17.5522
ENSG00000135862.5	LAMC1	protein_coding	chr1	183023460	183145592	+	8406	3404.53	0.000405689	0.00844006	0.60951	0.999637	0.0455789	0.0892352	37.9917	34.267	38.518	32.1848
ENSG00000159915.12	ZNF233	protein_coding	chr19	44259880	44275309	+	4051	22.457	-8.42206e-05	0.010861	0.609513	-	-0.347282	0.679922	0.270123	0.55837	0.799897	0.318251
ENSG00000065457.10	ADAT1	protein_coding	chr16	75596981	75623300	-	4486	619.863	-0.000275357	0.00857485	0.609528	0.999637	-0.0692093	0.135506	10.7517	10.9539	11.7854	11.1939
ENSG00000206053.12	JPT2	protein_coding	chr16	1678256	1702280	+	4768	4527.7	-0.00048892	0.00837533	0.60954	0.999637	-0.037213	0.0728623	71.5519	78.0966	78.2625	76.4942
ENSG00000125257.14	ABCC4	protein_coding	chr13	95019829	95301446	-	8635	1900.11	0.00040297	0.00844212	0.609626	0.999637	0.0458796	0.0898529	22.2451	19.2851	21.7355	18.8122
ENSG00000260698.1	AL591848.3	lincRNA	chr1	246682108	246685075	+	2968	7.64719	-7.49827e-05	0.0131551	0.609642	-	-0.555654	1.08827	0.170164	0.262798	0.344771	0.304065
ENSG00000275888.1	AC132872.3	antisense	chr17	82244770	82245591	+	629	66.9774	0.000120278	0.00940024	0.609669	0.999637	0.18662	0.365531	10.7058	7.56424	7.9986	7.89118
ENSG00000225170.2	AL049737.1	processed_pseudogene	chr20	22272052	22273454	-	1403	1.35526	9.16664e-05	0.0229847	0.609719	-	1.33141	2.60819	0.179988	0.0555941	0	0.0918912
ENSG00000236908.2	AC005865.1	lincRNA	chr12	3318718	3325340	+	3004	8.10846	-7.54556e-05	0.0127123	0.609758	-	-0.517684	1.01423	0.168125	0.259649	0.454185	0.214586
ENSG00000225822.4	UBXN7-AS1	antisense	chr3	196431385	196432530	+	386	6.40269	7.47296e-05	0.0137575	0.609844	-	0.605728	1.18701	0.872275	2.42482	1.54641	0.667997
ENSG00000100028.11	SNRPD3	protein_coding	chr22	24555503	24609980	+	2544	4786.71	0.000485834	0.00837728	0.609884	0.999637	0.0373962	0.0732916	164.412	152.379	152.915	157.962
ENSG00000120329.6	SLC25A2	protein_coding	chr5	141302629	141304045	-	1417	1.85943	8.85927e-05	0.0217244	0.609976	-	1.23115	2.41351	0.118807	0.11009	0	0.27295
ENSG00000139990.17	DCAF5	protein_coding	chr14	69050881	69152999	-	8295	1936.64	-0.000410988	0.00843523	0.610027	0.999637	-0.04481	0.0878566	19.524	18.919	21.1872	18.8528
ENSG00000080608.9	PUM3	protein_coding	chr9	2720469	2844241	-	2707	1218.47	0.000348824	0.00848858	0.610034	0.999637	0.0534586	0.104816	38.7756	33.8272	36.3522	34.0525
ENSG00000078114.18	NEBL	protein_coding	chr10	20779973	21174187	-	13654	3347.54	0.000407143	0.00843829	0.610054	0.999637	0.0452596	0.088745	22.5941	17.6459	20.5782	18.5539
ENSG00000074201.8	CLNS1A	protein_coding	chr11	77514936	77637805	-	4592	4330.59	0.000502739	0.00836398	0.610054	0.999637	0.0359828	0.070555	79.3352	80.8011	77.251	80.17
ENSG00000138152.8	BTBD16	protein_coding	chr10	122271306	122338162	+	2406	27.0551	9.34179e-05	0.0101988	0.610139	-	0.278101	0.54543	1.1895	1.42641	1.0987	1.07168
ENSG00000274937.1	AC090826.2	lincRNA	chr15	74374678	74375511	+	834	0.887669	-0.000105759	0.0289588	0.610232	-	-1.82331	3.57693	0.201857	0	0.204492	0.309169
ENSG00000164690.7	SHH	protein_coding	chr7	155799986	155812273	-	5038	25.3695	8.96121e-05	0.0104143	0.610264	-	0.301015	0.590577	0.568069	0.448979	0.490854	0.345468
ENSG00000141027.20	NCOR1	protein_coding	chr17	16029157	16218185	-	15404	1579.71	-0.000326469	0.00851047	0.610293	0.999637	-0.0573192	0.112467	9.81963	8.18771	10.1858	8.70844
ENSG00000101811.13	CSTF2	protein_coding	chrX	100820359	100840932	+	2187	1227.76	0.000362143	0.00847602	0.610307	0.999637	0.0512662	0.100594	45.2241	48.5395	45.9314	45.303
ENSG00000261131.1	AC012186.2	sense_intronic	chr16	46660696	46661591	-	321	7.04621	-7.48375e-05	0.0131317	0.610351	-	-0.55284	1.08491	1.83558	1.21493	2.12519	2.20897
ENSG00000258001.1	AC126614.1	lincRNA	chr12	57431116	57433935	+	548	3.13154	7.69974e-05	0.0162575	0.610364	-	0.805047	1.5799	1.22883	0.426999	0.311216	0.588154
ENSG00000255929.5	AP000943.3	antisense	chr11	94545330	94740269	-	1175	11.3026	-7.75224e-05	0.0118593	0.610386	-	-0.441507	0.86651	0.573103	0.663817	0.870876	0.822915
ENSG00000142541.16	RPL13A	protein_coding	chr19	49487554	49492308	+	2369	128355	-0.000598391	0.0082858	0.610392	0.999637	-0.0295675	0.0580308	4183.32	4639.94	4422.48	4645.73
ENSG00000280037.1	AC092653.2	TEC	chr2	73761269	73761781	-	513	6.91526	-7.46566e-05	0.0134262	0.610406	-	-0.577521	1.13352	0.656332	1.06431	1.66225	0.879594
ENSG00000115607.9	IL18RAP	protein_coding	chr2	102418689	102452565	+	2966	0.809508	0.000111764	0.0316433	0.610406	-	2.06061	4.04443	0.0567596	0	0	0
ENSG00000113282.13	CLINT1	protein_coding	chr5	157785743	157859133	-	6368	3810.18	0.000476926	0.00838348	0.610417	0.999637	0.0380414	0.0746674	53.3361	49.7534	52.0906	49.0954
ENSG00000272597.1	AC063944.3	lincRNA	chr3	107329430	107329962	+	533	0.815967	-0.00010973	0.0307292	0.610429	-	-1.97809	3.88272	0	0	0	0.362824
ENSG00000231665.1	OGFOD1P1	processed_pseudogene	chr13	49210422	49212294	-	1592	2.51473	-8.27942e-05	0.0192456	0.610433	-	-1.03692	2.03534	0	0.24497	0.160691	0.161964
ENSG00000278765.1	AC004477.3	lincRNA	chr17	48066704	48067293	-	590	12.2123	-7.74609e-05	0.0118718	0.610439	-	-0.442595	0.868776	1.42669	1.05761	2.60156	0.983314
ENSG00000213904.8	LIPE-AS1	antisense	chr19	42397128	42652355	+	4208	157.568	0.00016717	0.00889991	0.610525	0.999637	0.121119	0.237804	3.14054	3.37351	2.95863	3.07909
ENSG00000275772.1	AC244157.2	processed_pseudogene	chr22	22785643	22787268	-	1006	0.811964	-0.00010972	0.03076	0.610682	-	-1.9798	3.88882	0	0	0	0.192232
ENSG00000157214.13	STEAP2	protein_coding	chr7	90167590	90238137	+	8715	921.509	0.0003003	0.0085396	0.610682	0.999637	0.0625789	0.122921	10.779	8.04597	9.43241	8.60969
ENSG00000168256.17	NKIRAS2	protein_coding	chr17	42011382	42025058	+	5566	1360.97	-0.000373701	0.00846536	0.610734	0.999637	-0.0494398	0.0971262	19.3877	20.2073	21.2034	20.1284
ENSG00000178297.13	TMPRSS9	protein_coding	chr19	2360238	2426239	+	4328	28.9588	9.33609e-05	0.0101922	0.610745	-	0.277035	0.544262	0.602914	0.666808	0.591081	0.476611
ENSG00000279520.1	AC093525.8	TEC	chr16	2516658	2517999	+	1342	34.3141	9.40636e-05	0.0101562	0.610813	-	0.273091	0.536616	2.6971	2.2086	2.16043	1.92136
ENSG00000106178.6	CCL24	protein_coding	chr7	75811665	75823356	-	617	0.506687	0.000120978	0.0361824	0.610864	-	2.49293	4.89924	0.272851	0	0	0
ENSG00000128285.4	MCHR1	protein_coding	chr22	40678750	40682083	+	2961	0.506687	0.000120978	0.0361824	0.610864	-	2.49293	4.89924	0.0568555	0	0	0
ENSG00000161649.12	CD300LG	protein_coding	chr17	43847148	43863629	+	4745	0.506687	0.000120978	0.0361824	0.610864	-	2.49293	4.89924	0.0354793	0	0	0
ENSG00000264275.1	RN7SL753P	misc_RNA	chr2	202333439	202333728	+	290	0.506687	0.000120978	0.0361824	0.610864	-	2.49293	4.89924	0.580514	0	0	0
ENSG00000124795.15	DEK	protein_coding	chr6	18223868	18264823	-	4361	8530.24	0.000531141	0.00834049	0.610913	0.999637	0.0336924	0.066223	169.353	147.448	160.046	151.169
ENSG00000228791.7	THRB-AS1	processed_transcript	chr3	24494087	24681711	+	6386	4.11019	7.55813e-05	0.0153431	0.610928	-	0.732153	1.43912	0.0395433	0.0854979	0.0400595	0.0302827
ENSG00000205683.11	DPF3	protein_coding	chr14	72619296	72894088	-	6889	37.6508	-0.000101627	0.00984724	0.610963	-	-0.238692	0.469221	0.525404	0.430243	0.656043	0.486574
ENSG00000104518.10	GSDMD	protein_coding	chr8	143553207	143563062	+	5116	4066.42	-0.000413306	0.00843233	0.610976	0.999637	-0.0442925	0.0870733	60.3997	66.9604	67.6052	64.9153
ENSG00000264603.1	MIR3159	miRNA	chr11	18387787	18387860	+	74	0.637152	-0.00011919	0.0352921	0.611022	-	-2.40325	4.7251	0	0	2.30468	0
ENSG00000232456.1	AL355994.2	unprocessed_pseudogene	chr1	16035178	16040029	-	704	9.49738	-7.60429e-05	0.0122721	0.611047	-	-0.477878	0.939632	0.956529	0.99714	1.45352	1.28191
ENSG00000135625.7	EGR4	protein_coding	chr2	73290929	73293701	-	2377	10.9906	-7.57986e-05	0.0123664	0.611108	-	-0.486125	0.956012	0.106236	0.360952	0.322869	0.298308
ENSG00000203325.3	AL445248.1	antisense	chr1	32052291	32073474	-	624	0.918897	-0.000109574	0.0307587	0.611142	-	-1.97777	3.88985	0	0	0.273312	0
ENSG00000272702.1	AC010913.1	processed_transcript	chr2	73113018	73113630	+	2890	40.9425	-0.000103229	0.00979229	0.611183	-	-0.23232	0.456976	0.990289	1.4844	1.32778	1.56136
ENSG00000112077.16	RHAG	protein_coding	chr6	49605158	49636884	-	2691	5.31103	7.53068e-05	0.0151575	0.611191	-	0.717031	1.41044	0.1564	0.202895	0.0316883	0.167682
ENSG00000275850.1	AC005912.2	sense_intronic	chr12	3171657	3174056	+	2400	0.908652	-0.000108225	0.0301687	0.611218	-	-1.9251	3.78706	0	0	0	0.0537181
ENSG00000276746.1	RF00017	misc_RNA	chr6	33562880	33563130	-	251	0.908652	-0.000108225	0.0301687	0.611218	-	-1.9251	3.78706	0	0	0	0.513639
ENSG00000205579.3	DYNLL1P1	processed_pseudogene	chr14	81246295	81246563	-	269	4.86779	7.48401e-05	0.0146998	0.611279	-	0.680387	1.33869	1.8775	1.15983	0.634002	1.19817
ENSG00000022277.12	RTF2	protein_coding	chr20	56468585	56518886	+	4063	2933.53	0.000448526	0.00840437	0.61128	0.999637	0.0404671	0.0796208	56.9312	60.6058	58.367	56.8462
ENSG00000178033.5	CALHM5	protein_coding	chr6	116511646	116524792	+	9784	36.536	-9.87467e-05	0.00994728	0.611284	-	-0.249799	0.491497	0.318322	0.231189	0.383486	0.276716
ENSG00000186141.8	POLR3C	protein_coding	chr1	145824088	145842493	+	2793	854.66	-0.000318428	0.00851784	0.611344	0.999637	-0.0585189	0.115159	26.9431	24.4915	27.539	26.3801
ENSG00000254598.2	CSNK2A3	protein_coding	chr11	11351942	11353357	-	1416	27.8061	8.98083e-05	0.0103817	0.611354	-	0.296886	0.584259	2.37781	1.98301	1.26465	2.23067
ENSG00000088808.17	PPP1R13B	protein_coding	chr14	103733195	103847575	-	9588	709.076	-0.000271469	0.00857815	0.611359	0.999637	-0.0695367	0.136847	5.70645	6.3209	7.00827	5.79537
ENSG00000167528.12	ZNF641	protein_coding	chr12	48337180	48351238	-	8474	970.916	0.000292221	0.0085489	0.611378	0.999637	0.0641895	0.12633	11.3239	9.60024	10.9686	9.21968
ENSG00000204758.7	AC008429.1	antisense	chr5	172954786	172959392	-	2780	24.1624	-8.90823e-05	0.0104264	0.611438	-	-0.301538	0.593552	0.635851	0.617254	0.766846	0.78838
ENSG00000232969.1	AP001062.2	antisense	chr21	44339376	44340470	+	127	6.19165	-7.43875e-05	0.0135348	0.611443	-	-0.585283	1.1521	5.96512	2.45664	9.4002	3.55301
ENSG00000172830.12	SSH3	protein_coding	chr11	67303448	67312607	+	3641	2241.89	-0.000438626	0.00841184	0.61147	0.999637	-0.041413	0.0815254	54.1667	49.9996	55.9042	52.1394
ENSG00000234345.2	AC234782.3	processed_pseudogene	chrX	103910305	103911352	-	1048	3.09554	-8.17164e-05	0.0188645	0.611489	-	-1.00515	1.97883	0.321277	0	0.488206	0.123018
ENSG00000163923.9	RPL39L	protein_coding	chr3	187120948	187180908	-	1060	9.24462	7.48695e-05	0.0128395	0.611507	-	0.526682	1.03693	0.635279	0.441501	0.241339	0.486503
ENSG00000203791.14	EEF1AKMT2	protein_coding	chr10	124748149	124791868	-	4225	665.671	0.000264551	0.00858889	0.611511	0.999637	0.0714564	0.140685	14.4641	12.9228	12.8364	13.289
ENSG00000221639.1	RF00334	snoRNA	chr4	73263960	73264084	+	125	0.634703	0.000114046	0.0328726	0.611561	-	2.1687	4.27038	0	1.87196	0.682186	0
ENSG00000229800.1	ATP8A2P2	processed_pseudogene	chr13	32477274	32478841	+	1568	0.374351	0.000120711	0.0361718	0.611576	-	2.48816	4.89965	0.107365	0	0	0
ENSG00000247402.2	AC099487.1	lincRNA	chr5	102605635	102606197	+	391	0.374351	0.000120711	0.0361718	0.611576	-	2.48816	4.89965	0.43056	0	0	0
ENSG00000263882.2	RN7SL774P	misc_RNA	chr17	4364164	4364453	-	290	0.374351	0.000120711	0.0361718	0.611576	-	2.48816	4.89965	0.580514	0	0	0
ENSG00000265456.1	MIR3672	miRNA	chrX	121370972	121371053	+	82	0.374351	0.000120711	0.0361718	0.611576	-	2.48816	4.89965	2.05304	0	0	0
ENSG00000273804.1	AC138932.4	unprocessed_pseudogene	chr16	14953012	14953120	-	109	0.374351	0.000120711	0.0361718	0.611576	-	2.48816	4.89965	1.54449	0	0	0
ENSG00000274515.1	AC105020.5	antisense	chr15	75645020	75645442	+	423	0.374351	0.000120711	0.0361718	0.611576	-	2.48816	4.89965	0.397988	0	0	0
ENSG00000275167.1	MIR6815	miRNA	chr21	45478266	45478326	+	61	0.374351	0.000120711	0.0361718	0.611576	-	2.48816	4.89965	2.75982	0	0	0
ENSG00000226699.1	AL360181.1	antisense	chr10	133345754	133350726	-	184	9.22634	7.58891e-05	0.0122799	0.61161	-	0.477997	0.941352	5.94711	4.23905	4.17097	3.15302
ENSG00000213293.4	AC012618.1	processed_pseudogene	chr19	12260126	12260537	+	412	0.716356	0.000104164	0.0284502	0.611631	-	1.77431	3.49447	0.204307	0.378633	0	0.15646
ENSG00000170502.12	NUDT9	protein_coding	chr4	87422582	87458345	+	3184	705.301	0.000294791	0.00854511	0.611764	0.999637	0.0634407	0.124992	18.6379	19.3526	19.2293	17.4921
ENSG00000152409.8	JMY	protein_coding	chr5	79236189	79325197	+	9042	2030.65	-0.000373518	0.00846438	0.611772	0.999637	-0.0491669	0.0968719	20.0336	17.3042	20.7289	18.215
ENSG00000280028.1	AC007431.3	TEC	chr17	57531769	57532355	+	587	1.4624	-9.05454e-05	0.0227447	0.61182	-	-1.30655	2.57459	0.573591	0	0.435809	0.219631
ENSG00000166896.8	ATP23	protein_coding	chr12	57906039	57959148	+	3327	286.131	-0.000202763	0.00873317	0.611839	0.999637	-0.0958647	0.188915	6.98292	7.08011	7.07407	8.04076
ENSG00000215246.5	AC116351.1	antisense	chr5	987180	997308	-	3482	24.9522	8.53131e-05	0.0107001	0.611852	-	0.329433	0.649216	0.435135	0.806417	0.734692	0.333231
ENSG00000246174.7	KCTD21-AS1	antisense	chr11	78139771	78173977	+	4095	51.5944	0.000104947	0.00973277	0.61186	0.999637	0.225156	0.443726	1.04833	1.35235	0.978716	1.08617
ENSG00000023839.11	ABCC2	protein_coding	chr10	99782640	99852594	+	7837	6495.53	0.000512505	0.00835394	0.611866	0.999637	0.0348529	0.0686876	75.915	68.2847	76.0463	66.008
ENSG00000166526.16	ZNF3	protein_coding	chr7	100064033	100082548	-	5424	1766.42	0.000403521	0.00843919	0.61188	0.999637	0.045213	0.0891086	27.8409	24.3601	26.978	24.0068
ENSG00000204970.9	PCDHA1	protein_coding	chr5	140786136	141010080	+	5595	0.524771	-0.000117723	0.0347071	0.611907	-	-2.34158	4.61528	0	0	0.015241	0.0115213
ENSG00000251952.1	RNU6-1219P	snRNA	chr22	29191697	29191808	-	112	0.524771	-0.000117723	0.0347071	0.611907	-	-2.34158	4.61528	0	0	0.761368	0.575551
ENSG00000258784.1	AL355773.1	lincRNA	chr14	55748208	55773203	+	459	0.524771	-0.000117723	0.0347071	0.611907	-	-2.34158	4.61528	0	0	0.185781	0.140439
ENSG00000266758.1	MIR3680-2	miRNA	chr16	29599179	29599265	-	87	0.524771	-0.000117723	0.0347071	0.611907	-	-2.34158	4.61528	0	0	0.980152	0.740939
ENSG00000224626.1	AC106053.1	lincRNA	chr2	18784807	18787752	+	368	0.620888	0.000118432	0.0350636	0.611915	-	2.37631	4.68384	0	0.635857	0	0
ENSG00000230872.1	MFSD13B	unitary_pseudogene	chr16	22382436	22407428	+	1290	0.620888	0.000118432	0.0350636	0.611915	-	2.37631	4.68384	0	0.181392	0	0
ENSG00000258135.5	LINC02396	lincRNA	chr12	49908882	49911842	-	2459	0.620888	0.000118432	0.0350636	0.611915	-	2.37631	4.68384	0	0.0951588	0	0
ENSG00000283232.1	CYP2C23P	unitary_pseudogene	chr10	100105754	100140151	-	992	0.620888	0.000118432	0.0350636	0.611915	-	2.37631	4.68384	0	0.235882	0	0
ENSG00000231964.1	AL731567.1	antisense	chr10	45444570	45453121	-	462	0.770909	0.000103093	0.0280296	0.611941	-	1.73736	3.42469	0.364392	0.168828	0.184574	0
ENSG00000100138.14	SNU13	protein_coding	chr22	41673930	41690462	-	2930	4152.12	-0.000468613	0.00838803	0.611944	0.999637	-0.0384319	0.0757578	109.255	124.851	119.877	122.191
ENSG00000212549.1	RNA5SP354	rRNA_pseudogene	chr12	26373598	26373733	-	136	0.656174	-0.00011724	0.0344754	0.611952	-	-2.31891	4.57118	0	0	0	1.89593
ENSG00000224431.1	AC063976.2	processed_pseudogene	chr5	132199456	132203487	+	3556	0.656174	-0.00011724	0.0344754	0.611952	-	-2.31891	4.57118	0	0	0	0.0725103
ENSG00000279903.1	AP006248.3	TEC	chr8	17500012	17500605	+	594	0.656174	-0.00011724	0.0344754	0.611952	-	-2.31891	4.57118	0	0	0	0.434085
ENSG00000228624.7	HDAC2-AS2	antisense	chr6	113969701	114471705	+	8063	27.5651	8.7917e-05	0.010495	0.611971	-	0.308335	0.607841	0.177473	0.454661	0.222093	0.263827
ENSG00000231748.1	AL596223.2	antisense	chr10	69265342	69268148	-	434	2.67233	8.13768e-05	0.0187609	0.611989	-	0.996089	1.96376	1.5516	0.17972	0.589447	0.445588
ENSG00000185668.7	POU3F1	protein_coding	chr1	38044611	38046794	-	2184	6.12091	7.42158e-05	0.0136481	0.61212	-	0.593801	1.17109	0.578122	0.214282	0.312356	0.177093
ENSG00000228109.1	MELTF-AS1	antisense	chr3	196999460	197004736	+	1139	336.215	0.000211116	0.00870584	0.612122	0.999637	0.0914183	0.180295	26.8265	22.6668	22.0857	24.5622
ENSG00000170231.15	FABP6	protein_coding	chr5	160187367	160238735	+	1164	131.808	0.000144619	0.00906627	0.612167	0.999637	0.14341	0.282869	9.32862	7.438	6.44678	8.86071
ENSG00000228195.2	RPL5P27	processed_pseudogene	chr10	116749905	116751261	+	881	1.01615	0.000104931	0.0288546	0.612193	-	1.80684	3.56417	0	0.177068	0	0
ENSG00000131591.17	C1orf159	protein_coding	chr1	1081818	1116081	-	6322	842.779	-0.000272175	0.00857588	0.612202	0.999637	-0.0689975	0.136108	9.54653	10.6104	10.6828	10.645
ENSG00000272508.1	AL136982.6	processed_transcript	chr10	86993432	87024732	+	1238	1.47508	9.29227e-05	0.0237854	0.612241	-	1.38793	2.73819	0.271969	0	0.0688799	0
ENSG00000108528.13	SLC25A11	protein_coding	chr17	4937130	4939913	-	2669	2033.85	-0.00039156	0.00844853	0.612304	0.999637	-0.0465874	0.091927	57.525	61.8961	62.3335	61.9499
ENSG00000031691.6	CENPQ	protein_coding	chr6	49463378	49493107	+	1733	788.632	0.000296666	0.00854202	0.612329	0.999637	0.0627991	0.123925	35.7487	32.4956	31.3932	34.3325
ENSG00000168092.13	PAFAH1B2	protein_coding	chr11	117144267	117176894	+	7104	7705.78	0.000510586	0.00835478	0.612364	0.999637	0.0348941	0.0688652	95.6561	89.1207	92.2353	89.388
ENSG00000259215.1	AC027237.2	lincRNA	chr15	69458522	69461806	-	391	5.5747	-7.43948e-05	0.0144339	0.61238	-	-0.657458	1.29759	0.21528	1.59588	1.74472	0.989182
ENSG00000169129.14	AFAP1L2	protein_coding	chr10	114294824	114404485	-	5789	323.554	-0.000208669	0.00871273	0.612388	0.999637	-0.0924828	0.182531	4.58023	5.37595	5.71533	4.99971
ENSG00000255449.1	AP002812.5	antisense	chr11	77866412	77870091	-	712	9.98602	7.58266e-05	0.012226	0.612463	-	0.472369	0.932502	1.77334	1.86232	2.03602	0.814825
ENSG00000256249.1	AC026333.3	lincRNA	chr12	122687125	122715708	+	2090	5.75282	7.48556e-05	0.0150159	0.612522	-	0.703771	1.38954	0.201374	0.261239	0.448807	0.0308429
ENSG00000237260.1	PPIAP67	processed_pseudogene	chr2	176338637	176339077	+	441	0.652172	-0.000117134	0.0345312	0.612604	-	-2.32112	4.58394	0	0	0	0.584687
ENSG00000255384.1	AP001267.2	lincRNA	chr11	118433121	118435206	-	2086	0.652172	-0.000117134	0.0345312	0.612604	-	-2.32112	4.58394	0	0	0	0.123608
ENSG00000252222.1	RNU7-13P	snRNA	chr1	184821428	184821489	-	62	0.616886	0.00011831	0.0351223	0.612616	-	2.37856	4.69754	0	3.77412	0	0
ENSG00000272282.1	LINC02084	lincRNA	chr3	27712910	27714005	+	1096	1.9852	8.42993e-05	0.0201594	0.612641	-	1.10263	2.17779	0.307206	0.142333	0.155608	0.0588154
ENSG00000133703.11	KRAS	protein_coding	chr12	25204789	25250929	-	7302	4264.55	0.000438342	0.00841064	0.612699	0.999637	0.0411439	0.081276	54.733	46.4765	51.9674	47
ENSG00000270084.1	GAS5-AS1	antisense	chr1	173863248	173863941	+	694	40.4295	0.00010108	0.00984589	0.612702	-	0.237663	0.469485	6.5496	3.93364	5.2835	3.62249
ENSG00000268475.1	AC011462.2	antisense	chr19	41425359	41426237	+	344	4.57095	7.45299e-05	0.0147125	0.612704	-	0.679339	1.34199	1.22347	2.49414	1.9831	0.562166
ENSG00000221230.1	MIR548L	miRNA	chr11	94466495	94466580	-	86	0.829902	-0.000100983	0.0272269	0.61273	-	-1.66696	3.29322	0	0.906959	0.99155	1.49911
ENSG00000239944.1	TRBV8-2	TR_V_pseudogene	chr7	142386378	142386647	+	270	0.829902	-0.000100983	0.0272269	0.61273	-	-1.66696	3.29322	0	0.288883	0.315827	0.477494
ENSG00000076706.16	MCAM	protein_coding	chr11	119308529	119321521	-	7422	2213.12	-0.000387564	0.00845138	0.612735	0.999637	-0.0469862	0.0928264	22.7505	24.833	25.3913	24.2144
ENSG00000254826.1	AP001922.3	sense_intronic	chr11	75775904	75776929	+	842	1.1613	-9.74022e-05	0.0257176	0.612758	-	-1.54222	3.04702	0	0.0926348	0.202549	0
ENSG00000198839.9	ZNF277	protein_coding	chr7	112206588	112343096	+	4014	1443.89	0.000367656	0.00846841	0.612768	0.999637	0.0497201	0.0982365	32.2522	29.1474	29.3167	30.3519
ENSG00000259884.1	AC025259.3	lincRNA	chr12	52058459	52059503	-	915	14.931	7.92617e-05	0.0113837	0.612769	-	0.395378	0.781187	1.65589	1.02293	1.21153	0.845399
ENSG00000161677.11	JOSD2	protein_coding	chr19	50505998	50511162	-	1514	771.283	-0.000271404	0.00857625	0.612771	0.999637	-0.0689791	0.13629	39.0294	44.6662	43.7068	44.8337
ENSG00000164975.15	SNAPC3	protein_coding	chr9	15422704	15465832	+	6684	2489	0.000386325	0.00845238	0.612772	0.999637	0.0471385	0.0931367	32.4785	27.3181	28.7179	29.4437
ENSG00000164327.12	RICTOR	protein_coding	chr5	38937919	39074408	-	13550	2623.47	0.000385905	0.00845269	0.612804	0.999637	0.0471847	0.0932366	19.034	15.2025	18.156	15.1996
ENSG00000270959.1	LPP-AS2	antisense	chr3	188151206	188154057	-	2852	49.1422	-0.000104998	0.00972136	0.61283	0.999637	-0.223379	0.441427	1.59377	1.44948	1.91357	1.67257
ENSG00000164306.10	PRIMPOL	protein_coding	chr4	184649613	184694952	+	2843	410.049	0.000233275	0.00864664	0.612857	0.999637	0.081403	0.160876	12.4056	12.8671	11.9377	12.1305
ENSG00000136936.10	XPA	protein_coding	chr9	97674909	97697295	-	1833	556.165	-0.000263839	0.00858799	0.612907	0.999637	-0.0710793	0.140493	22.9609	24.808	24.3306	26.2348
ENSG00000175175.5	PPM1E	protein_coding	chr17	58755869	58985176	+	6542	8.52282	-7.4089e-05	0.013407	0.612923	-	-0.572844	1.13232	0.154401	0.0119227	0.130347	0.0788281
ENSG00000115159.15	GPD2	protein_coding	chr2	156435290	156613735	+	7155	5503.55	0.0004668	0.00838816	0.612991	0.999637	0.0383572	0.0758334	72.0807	56.4576	67.73	57.984
ENSG00000113597.17	TRAPPC13	protein_coding	chr5	65624716	65666233	+	7049	754.474	0.000291675	0.00854749	0.61302	0.999637	0.0637021	0.125952	9.17095	9.32795	9.1334	8.72414
ENSG00000118094.11	TREH	protein_coding	chr11	118657316	118679673	-	3182	23.965	8.43948e-05	0.0107529	0.613022	-	0.333932	0.660251	0.925867	0.465736	0.428778	0.546972
ENSG00000276867.1	AC074050.4	lincRNA	chr16	31704728	31705260	+	533	3.88423	-7.54612e-05	0.0156319	0.613092	-	-0.751506	1.48618	0.78963	0.146339	0.799937	0.604706
ENSG00000173213.9	TUBB8P12	protein_coding	chr18	47390	49557	-	1633	6.52537	7.40476e-05	0.013407	0.613105	-	0.572619	1.13245	0.25773	0.716459	0.313313	0.315795
ENSG00000275273.1	MIR6780A	miRNA	chr17	42708084	42708151	-	68	0.944715	-0.000100614	0.027119	0.613132	-	-1.65654	3.27634	0	2.29407	2.50804	1.89593
ENSG00000126062.3	TMEM115	protein_coding	chr3	50354749	50359610	-	2197	1079.57	0.000283307	0.00855847	0.613161	0.999637	0.0656873	0.129928	36.4744	45.4784	42.2679	36.94
ENSG00000279355.1	AGPAT4-IT1	TEC	chr6	161160105	161161982	-	1878	23.7826	-8.86073e-05	0.0104247	0.613161	-	-0.300254	0.593896	1.34464	0.830655	1.72544	0.995415
ENSG00000101150.17	TPD52L2	protein_coding	chr20	63865228	63891545	+	4694	6615.46	0.000513306	0.00835154	0.613165	0.999637	0.0345254	0.0682914	112.328	114.455	114.158	109.162
ENSG00000205879.5	FAM90A2P	unprocessed_pseudogene	chr8	12172761	12175771	-	1395	1.13156	9.42693e-05	0.024452	0.613168	-	1.43848	2.84533	0.0603402	0.111826	0.0611278	0
ENSG00000227634.2	LINC01714	lincRNA	chr1	8202429	8215210	+	950	42.2116	0.000100541	0.00985872	0.613197	0.999637	0.238862	0.472512	4.60745	3.11994	3.32117	3.25701
ENSG00000199664.1	RNU6-1266P	snRNA	chr10	77776951	77777055	-	105	1.89624	-8.55125e-05	0.0207528	0.613217	-	-1.14718	2.26945	0	3.71421	3.24851	2.45568
ENSG00000214517.9	PPME1	protein_coding	chr11	74171099	74254703	+	7917	2854.55	-0.00045475	0.00839723	0.613234	0.999637	-0.0394094	0.077967	29.6849	28.1768	30.3309	29.605
ENSG00000259715.1	AC022087.1	lincRNA	chr15	50359450	50360194	-	612	4.36499	7.52676e-05	0.0155091	0.613236	-	0.741629	1.46724	1.65048	0.509794	0.418006	0.631977
ENSG00000175189.3	INHBC	protein_coding	chr12	57434760	57450828	+	1992	3.48225	-7.66179e-05	0.0164282	0.613243	-	-0.813409	1.60928	0.126769	0.0391559	0.128424	0.161801
ENSG00000215769.8	ARHGAP27P1-BPTFP1-KPNA2P3	processed_transcript	chr17	64749663	64781626	-	3038	180.44	0.000169411	0.00887721	0.613255	0.999637	0.117188	0.231857	5.54144	5.03216	5.44536	4.41344
ENSG00000235236.1	AC137630.2	antisense	chr3	48979918	48983985	-	660	28.9363	9.09922e-05	0.0102767	0.613337	-	0.284554	0.563121	5.22902	2.83631	4.65127	2.14872
ENSG00000066855.15	MTFR1	protein_coding	chr8	65644734	65771261	+	4629	2118.34	0.00042666	0.00841903	0.61338	0.999637	0.0421965	0.0835153	39.2414	37.6934	38.8878	36.4573
ENSG00000236349.1	SUCLG2P2	processed_pseudogene	chr12	94548241	94549536	+	1296	3.1354	-7.69688e-05	0.0166653	0.613442	-	-0.831452	1.6459	0.0649495	0.240736	0.328986	0.248695
ENSG00000216809.1	AL589993.1	processed_pseudogene	chr6	118452469	118454992	-	2524	3.45724	7.72449e-05	0.0168251	0.613442	-	0.843828	1.6704	0.266797	0.0618055	0.13514	0.051079
ENSG00000258428.5	AL161757.2	antisense	chr14	56633244	56648658	-	461	3.24776	7.56113e-05	0.0158027	0.613468	-	0.764276	1.51303	1.27814	0.84597	0.554924	0.699151
ENSG00000259967.1	AC087761.1	lincRNA	chr15	80165923	80166980	+	556	0.797612	-0.000109229	0.0309328	0.613485	-	-1.98351	3.92693	0.151393	0	0	0.347815
ENSG00000037280.15	FLT4	protein_coding	chr5	180601506	180649624	-	8852	9.71229	7.52936e-05	0.0123388	0.613515	-	0.481222	0.952797	0.095091	0.0793026	0.0674325	0.0582573
ENSG00000183166.10	CALN1	protein_coding	chr7	71779491	72447061	-	10032	3.48284	-7.76294e-05	0.0170515	0.613523	-	-0.861187	1.70515	0.041953	0.0155499	0.0170003	0.0514049
ENSG00000263105.1	AC009171.2	lincRNA	chr16	4180117	4183515	-	318	4.6426	-7.57344e-05	0.0159024	0.613555	-	-0.771927	1.52855	0.794099	1.22639	2.41339	0.608129
ENSG00000205763.13	RP9P	transcribed_unprocessed_pseudogene	chr7	32916815	32943038	-	1433	317.124	-0.000216032	0.00868846	0.613601	0.999637	-0.0882897	0.174852	15.8011	17.8531	17.7925	18.2634
ENSG00000253919.1	THAP12P7	processed_pseudogene	chr8	78760142	78762431	-	2290	4.96012	7.51626e-05	0.0154994	0.613648	-	0.740218	1.46615	0.330817	0.0340605	0.0372372	0.140746
ENSG00000145687.16	SSBP2	protein_coding	chr5	81413021	81751797	-	11284	165.189	0.000164451	0.00890563	0.613706	0.999637	0.121107	0.239916	1.46209	1.22348	1.23935	1.23965
ENSG00000277462.1	ZNF670	protein_coding	chr1	247036784	247078755	-	1994	284.956	0.000208993	0.00870875	0.613737	0.999637	0.0915725	0.181423	13.0863	12.0088	12.2308	11.5087
ENSG00000269902.1	AC234772.2	lincRNA	chrX	45764772	45765299	-	528	22.5927	8.74075e-05	0.0104945	0.613771	-	0.307106	0.608493	4.78264	3.54539	3.71455	3.05216
ENSG00000244187.7	TMEM141	protein_coding	chr9	136791355	136793257	+	1443	867.692	0.000305491	0.00852948	0.61383	0.999637	0.0603088	0.119515	45.2664	53.5125	47.0983	48.1117
ENSG00000225761.1	AL596247.1	sense_intronic	chr10	74005137	74027915	+	442	4.72596	-7.40999e-05	0.014483	0.613836	-	-0.659348	1.30666	1.33308	0.529401	1.35048	1.31257
ENSG00000254693.1	AC010768.1	antisense	chr11	44604508	44605337	-	543	6.85292	-7.39839e-05	0.0132029	0.613846	-	-0.554706	1.09932	0.775088	1.00551	1.41337	1.18714
ENSG00000257512.1	AC124947.2	transcribed_processed_pseudogene	chr12	93314809	93315703	+	1133	6.65418	7.39201e-05	0.0133102	0.613852	-	0.563653	1.11707	0.817228	0.413055	0.376316	0.455158
ENSG00000274840.4	AC132807.2	lincRNA	chr3	18013226	18041603	+	339	39.6669	-9.89238e-05	0.0099088	0.613854	-	-0.244149	0.483866	6.20756	10.8139	9.55865	10.2682
ENSG00000166164.15	BRD7	protein_coding	chr16	50313487	50368934	-	8492	3023.07	0.000459649	0.00839265	0.61387	0.999637	0.0388062	0.0769114	30.0439	29.7959	29.3215	29.3919
ENSG00000221520.1	MIR1285-1	miRNA	chr7	92204015	92204098	-	84	2.41845	-8.22962e-05	0.0193951	0.613881	-	-1.04084	2.06294	0	4.64277	1.01516	6.13921
ENSG00000148153.13	INIP	protein_coding	chr9	112683926	112718089	-	4423	1697.32	-0.000381593	0.00845514	0.613892	0.999637	-0.0474551	0.0940589	30.6401	30.4023	32.2739	31.32
ENSG00000224950.2	AL390066.1	lincRNA	chr1	116493016	116499212	-	2302	20.0456	-8.37921e-05	0.010785	0.613962	-	-0.336467	0.667031	0.731317	0.508244	0.703819	0.896079
ENSG00000101082.13	SLA2	protein_coding	chr20	36612318	36646216	-	2757	15.4881	7.77836e-05	0.0115984	0.613981	-	0.414337	0.821447	1.06859	0.226329	0.340227	0.514384
ENSG00000172775.16	FAM192A	protein_coding	chr16	57152466	57186116	-	4347	2875.57	0.000458576	0.00839335	0.613983	0.999637	0.0388792	0.0770807	56.0389	52.9141	55.0245	51.8719
ENSG00000168116.13	KIAA1586	protein_coding	chr6	57046532	57055225	+	3109	619.902	0.000261244	0.00859053	0.614076	0.999637	0.0713549	0.141503	17.7067	15.103	16.8681	14.5967
ENSG00000224106.1	CYP4F25P	unprocessed_pseudogene	chr9	64465463	64466498	+	520	26.8439	8.87216e-05	0.0103995	0.614101	-	0.297025	0.589067	3.39936	6.44987	4.09968	3.96687
ENSG00000178694.9	NSUN3	protein_coding	chr3	94062916	94128545	+	5635	496.872	-0.00025936	0.00859358	0.61415	0.999637	-0.0718895	0.142593	7.2299	7.47457	7.83878	7.74455
ENSG00000260490.2	MYL12BP1	processed_pseudogene	chr15	42571927	42572433	+	507	7.58982	-7.3802e-05	0.0140564	0.614185	-	-0.624494	1.23881	1.49422	0.153843	0.672767	1.39858
ENSG00000102178.12	UBL4A	protein_coding	chrX	154483717	154486612	-	2630	1597.91	0.000382893	0.00845365	0.614239	0.999637	0.0471854	0.0936159	48.3283	50.2393	48.7971	47.4026
ENSG00000133265.10	HSPBP1	protein_coding	chr19	55262231	55280360	-	2159	1766.15	-0.000340365	0.00849194	0.614253	0.999637	-0.0535505	0.106248	57.4289	68.3164	66.3149	65.1783
ENSG00000143158.10	MPC2	protein_coding	chr1	167916729	167937040	-	2552	1689.27	0.000398531	0.00844061	0.614275	0.999637	0.0451839	0.0896543	51.9494	55.2897	51.4246	53.3223
ENSG00000224097.5	AC021148.1	transcribed_processed_pseudogene	chr4	39480255	39481905	+	1651	9.68448	7.48608e-05	0.0124508	0.614303	-	0.490162	0.972658	0.50984	0.519675	0.206598	0.546616
ENSG00000227201.2	CNN2P1	processed_pseudogene	chr22	30046276	30047193	-	918	1.11252	-9.44579e-05	0.0246622	0.614325	-	-1.45178	2.88103	0.0916934	0.0849657	0.0928903	0.351099
ENSG00000167741.10	GGT6	protein_coding	chr17	4556927	4560581	-	3161	0.98361	-9.79591e-05	0.0261375	0.614331	-	-1.57134	3.11836	0.0266291	0.0246753	0.0539533	0.101964
ENSG00000257740.1	AC073896.3	antisense	chr12	56308868	56309449	+	437	0.98361	-9.79591e-05	0.0261375	0.614331	-	-1.57134	3.11836	0.192619	0.178486	0.390267	0.737548
ENSG00000181894.14	ZNF329	protein_coding	chr19	58126252	58155067	-	4309	196.425	-0.000171688	0.00886082	0.614332	0.999637	-0.114565	0.227356	3.84831	3.58406	4.63076	3.54547
ENSG00000141756.18	FKBP10	protein_coding	chr17	41812680	41823217	+	4273	3805.83	0.00048073	0.00837562	0.614343	0.999637	0.036848	0.0731279	76.6298	78.181	78.4482	73.7696
ENSG00000147654.14	EBAG9	protein_coding	chr8	109539711	109564559	+	3681	1166.68	0.000325793	0.00850646	0.614359	0.999637	0.056096	0.111332	26.0459	26.1054	24.4399	26.0404
ENSG00000275236.1	AC009120.5	lincRNA	chr16	74289593	74291052	-	1460	4.13017	-7.47407e-05	0.0152879	0.614369	-	-0.722456	1.43388	0.115308	0.213694	0.233625	0.309063
ENSG00000279865.1	AC006511.3	TEC	chr12	8080381	8082163	-	1783	35.9712	9.40973e-05	0.0101017	0.614387	-	0.265121	0.526221	2.26606	1.18113	1.14782	1.62691
ENSG00000129204.16	USP6	protein_coding	chr17	5116438	5174991	+	11270	1.19623	-9.41555e-05	0.0245461	0.614421	-	-1.44217	2.86275	0.0149378	0	0.0151328	0.0114395
ENSG00000063854.12	HAGH	protein_coding	chr16	1795620	1827157	-	5975	1578.57	-0.000368509	0.00846583	0.614433	0.999637	-0.0491142	0.0974961	19.1594	22.3617	21.593	21.6634
ENSG00000273375.1	AC055764.2	lincRNA	chr3	197789700	197790369	+	670	6.06662	7.37442e-05	0.0140719	0.614465	-	0.625374	1.24153	1.8845	0.465663	1.01819	0.481057
ENSG00000128310.2	GALR3	protein_coding	chr22	37823382	37825495	+	1157	12.7188	-7.61778e-05	0.0119549	0.614468	-	-0.446278	0.885989	0.436514	0.60673	0.589616	0.835718
ENSG00000130748.6	TMEM160	protein_coding	chr19	47045907	47048630	-	663	1123.52	-0.000284468	0.00855514	0.614473	0.999637	-0.064893	0.128833	104.742	139.997	127.588	129.41
ENSG00000271749.1	AC005828.6	unprocessed_pseudogene	chr17	63393355	63393586	+	232	2.57729	7.84061e-05	0.017585	0.614479	-	0.900502	1.78781	1.81411	1.3448	0.367557	1.94496
ENSG00000228192.7	AL512353.1	antisense	chr1	42834681	42846422	-	1617	35.2145	9.76438e-05	0.00994945	0.614492	-	0.248343	0.493065	2.39458	1.83299	1.95121	1.63446
ENSG00000242689.2	CNTF	protein_coding	chr11	58622673	58625733	+	1894	38.41	9.87489e-05	0.00990702	0.614532	-	0.243597	0.483696	2.26658	1.359	1.80091	1.25928
ENSG00000164008.15	C1orf50	protein_coding	chr1	42767269	42779488	+	5263	199.41	-0.000179101	0.00882193	0.614536	0.999637	-0.108844	0.216127	2.83087	3.06777	3.12706	3.28249
ENSG00000231468.2	PRDX3P2	processed_pseudogene	chr1	28526318	28527227	-	611	1.4598	8.92298e-05	0.0224875	0.614552	-	1.2788	2.53938	0.27553	0.127657	0	0.316506
ENSG00000255524.7	NPIPB8	protein_coding	chr16	28637654	28658682	+	2338	2.91974	-7.9172e-05	0.0179869	0.614576	-	-0.931191	1.84925	0.180014	0.0667224	0.182364	0.192999
ENSG00000113761.11	ZNF346	protein_coding	chr5	177022696	177080554	+	4686	434.72	-0.000246841	0.00861543	0.614601	0.999637	-0.0756903	0.150323	7.83186	7.82315	8.40722	8.22623
ENSG00000265137.3	MIR3192	miRNA	chr20	18470615	18470691	+	77	0.940713	-0.000100117	0.0270881	0.614613	-	-1.64876	3.27461	0	2.02593	2.21489	1.67433
ENSG00000251034.1	AC037459.2	antisense	chr8	22540845	22545405	-	4076	5.88466	7.40531e-05	0.0146762	0.614692	-	0.673562	1.33806	0.309769	0.019136	0.0418416	0.110705
ENSG00000134882.15	UBAC2	protein_coding	chr13	99200774	99385315	+	4603	3018.93	0.000449431	0.00839962	0.614713	0.999637	0.0395697	0.0786116	54.6778	54.8006	54.9654	52.46
ENSG00000159200.17	RCAN1	protein_coding	chr21	34513142	34615142	-	6990	699.597	-0.00029205	0.00854482	0.614723	0.999637	-0.0629789	0.125121	8.6583	7.61015	9.0031	8.12457
ENSG00000106554.12	CHCHD3	protein_coding	chr7	132784868	133082082	-	3428	2613.48	-0.000424234	0.00841937	0.61477	0.999637	-0.0421113	0.0836744	58.1708	64.4375	64.0047	63.2394
ENSG00000197930.12	ERO1A	protein_coding	chr14	52639916	52695705	-	7548	8991.13	0.000220682	0.00867356	0.614772	0.999637	0.0856032	0.170093	101.415	82.8553	87.3407	87.6826
ENSG00000250195.1	AC109927.1	antisense	chr4	138819954	139012646	-	664	3.28784	7.6486e-05	0.0165597	0.614781	-	0.820908	1.63118	0.253538	0.587338	0.256847	0.194162
ENSG00000233254.1	RPL21P134	processed_pseudogene	chrX	75384346	75384828	+	483	2.28183	8.40567e-05	0.0202864	0.614813	-	1.10729	2.20044	0.348549	0.484463	0	0.400383
ENSG00000067066.16	SP100	protein_coding	chr2	230415942	230543183	+	12618	1741.87	0.000359368	0.0084735	0.614855	0.999637	0.050334	0.100037	12.5882	11.8314	11.6644	12.1025
ENSG00000250563.1	KNOP1P5	processed_pseudogene	chr8	126072587	126074231	+	1378	5.65719	-7.38436e-05	0.0144557	0.614896	-	-0.655672	1.30327	0.0610846	0.509424	0.556937	0.280675
ENSG00000285095.1	AC025887.2	antisense	chr18	32470288	32745567	+	5012	3.19998	7.69669e-05	0.0168635	0.614955	-	0.844053	1.67799	0.117562	0.046687	0.0680553	0.0257229
ENSG00000243384.1	AC119424.1	antisense	chr3	58572744	58574319	+	350	1.60396	-9.1891e-05	0.0236563	0.614973	-	-1.36964	2.72301	0	0.445706	0.243638	0.736705
ENSG00000210191.1	MT-TL2	Mt_tRNA	chrM	12266	12336	+	71	3.99618	7.50339e-05	0.015631	0.614984	-	0.748388	1.48793	5.92778	7.68999	3.6031	4.53956
ENSG00000278890.1	FP325330.2	lincRNA	chr22	48052646	48058275	+	5630	0.719439	-0.000106058	0.0297204	0.614997	-	-1.87068	3.71938	0.0149511	0	0.0454387	0.0114497
ENSG00000198832.10	SELENOM	protein_coding	chr22	31104772	31120069	-	3187	1271.21	-0.000338068	0.00849329	0.615047	0.999637	-0.0536904	0.106766	26.4383	33.5538	30.3955	32.1601
ENSG00000281691.1	RBM5-AS1	antisense	chr3	50099603	50100988	-	1386	48.8874	-0.00010473	0.0097066	0.615048	0.999637	-0.22063	0.438732	2.67221	2.70125	3.07624	3.20913
ENSG00000106536.19	POU6F2	protein_coding	chr7	38977998	39493095	+	8231	0.734634	0.000105369	0.0294228	0.615054	-	1.84469	3.66831	0.0102265	0.0284286	0.01036	0
ENSG00000144045.13	DQX1	protein_coding	chr2	74518131	74526191	-	2940	10.2924	7.58069e-05	0.0120224	0.615064	-	0.451733	0.89833	0.3722	0.397951	0.377059	0.219257
ENSG00000115170.13	ACVR1	protein_coding	chr2	157736444	157875862	-	3990	722.54	0.000295786	0.00853961	0.615108	0.999637	0.061979	0.123269	16.4974	15.502	15.4945	15.3965
ENSG00000237737.5	DCTN1-AS1	antisense	chr2	74385486	74393882	+	3174	34.7295	9.61096e-05	0.0100029	0.61513	-	0.253907	0.505023	1.16688	0.786374	0.752253	0.8733
ENSG00000111254.7	AKAP3	protein_coding	chr12	4615508	4649047	-	3668	171.636	0.000167996	0.00887909	0.615147	0.999637	0.116979	0.232683	4.06186	4.78453	4.06838	4.14748
ENSG00000252835.1	SCARNA21	scaRNA	chr17	7906122	7906260	+	139	2.68491	-7.98131e-05	0.0183694	0.615153	-	-0.959364	1.9083	1.81672	1.12228	2.45391	3.24627
ENSG00000036549.12	AC118549.1	protein_coding	chr1	77562416	77683419	-	9008	2864.87	0.000406574	0.00843301	0.615222	0.999637	0.0439743	0.0874879	30.3694	24.4265	27.604	25.7332
ENSG00000262227.1	AC004771.3	antisense	chr17	4987706	4988446	+	551	15.1643	-8.02248e-05	0.0111458	0.615262	-	-0.370745	0.737688	3.6664	1.98181	3.86902	3.15874
ENSG00000242659.1	AC108693.2	lincRNA	chr3	113746872	113747408	-	303	3.45019	7.63859e-05	0.0165666	0.615272	-	0.82057	1.63277	2.22243	0.514841	0.28143	1.27647
ENSG00000086232.12	EIF2AK1	protein_coding	chr7	6022244	6059230	-	5550	6592.41	-0.000482638	0.00837294	0.61528	0.999637	-0.0364846	0.072599	92.3342	99.7397	100.96	97.6566
ENSG00000138623.10	SEMA7A	protein_coding	chr15	74409289	74433958	-	3800	869.183	-0.000313566	0.00851851	0.615286	0.999637	-0.0581359	0.115684	16.7463	15.7023	16.9425	17.0993
ENSG00000235698.1	PA2G4P2	processed_pseudogene	chr20	12380056	12381255	+	1200	1.268	-9.63884e-05	0.0255939	0.615355	-	-1.52366	3.0325	0.0701454	0	0.0710611	0.107436
ENSG00000275929.1	AC068831.5	unprocessed_pseudogene	chr15	91031246	91031691	-	363	6.68374	-7.3845e-05	0.0146076	0.615377	-	-0.667107	1.3278	0	1.93385	1.8793	0.710322
ENSG00000146083.11	RNF44	protein_coding	chr5	176526697	176538025	-	5660	2477.28	-0.000389234	0.00844705	0.615401	0.999637	-0.0460421	0.0916482	33.3278	36.9735	38.9304	34.3492
ENSG00000103024.7	NME3	protein_coding	chr16	1770286	1771730	-	1445	2678.12	0.000344378	0.00848677	0.615422	0.999637	0.0525175	0.104544	137.184	153.892	136.142	146.634
ENSG00000219150.2	AL603914.1	processed_pseudogene	chr6	110706362	110706882	-	204	1.08514	-0.000105634	0.0295947	0.615459	-	-1.85794	3.6989	0	0	0	0.631977
ENSG00000102409.9	BEX4	protein_coding	chrX	103215092	103217099	+	1328	2.0106	9.09693e-05	0.0233258	0.615495	-	1.342	2.67201	0.0633844	0.0587338	0.0642118	0
ENSG00000196209.12	SIRPB2	protein_coding	chr20	1470741	1491518	-	5034	0.847755	-0.000100673	0.0274358	0.6155	-	-1.67453	3.33415	0	0.0154943	0.0338789	0.0128053
ENSG00000259891.1	AC107375.1	antisense	chr8	140505813	140508043	-	2231	46.2227	-0.000100003	0.00985056	0.615506	0.999637	-0.236771	0.471439	1.58464	1.60822	2.33154	1.50247
ENSG00000002330.13	BAD	protein_coding	chr11	64269830	64284669	-	1708	1783.64	-0.00035284	0.0084787	0.615542	0.999637	-0.0511286	0.101814	71.8046	81.6061	75.5377	84.6154
ENSG00000150995.19	ITPR1	protein_coding	chr3	4493345	4847506	+	32454	388.628	-0.000209372	0.00870356	0.615589	0.999637	-0.0903672	0.179975	1.05043	1.03104	1.25595	0.991138
ENSG00000258465.7	AL139011.2	protein_coding	chr1	160216800	160285130	-	3202	0.621009	0.00011702	0.0349799	0.615592	-	2.34979	4.67985	0.0788643	0	0	0
ENSG00000172354.9	GNB2	protein_coding	chr7	100673531	100679174	+	2857	8645.2	-0.000444675	0.00840227	0.61562	0.999637	-0.0398157	0.0793035	212.513	249.775	239.374	239.097
ENSG00000180211.5	FO393411.1	processed_pseudogene	chr6	39958414	39958833	-	420	13.7301	7.74442e-05	0.0115823	0.615671	-	0.411356	0.819443	3.8079	2.04282	2.23335	2.14872
ENSG00000272374.1	Z97832.2	lincRNA	chr6	35220370	35224630	-	4261	12.1757	-7.73366e-05	0.011604	0.615675	-	-0.413344	0.823414	0.29632	0.237968	0.40025	0.317694
ENSG00000188765.7	TMSB4XP2	unprocessed_pseudogene	chr2	3617548	3617757	-	210	1.52339	9.5588e-05	0.0252957	0.615698	-	1.49843	2.98517	0.400831	0	0	0
ENSG00000275263.1	AC135048.3	lincRNA	chr16	30956872	30957199	-	328	3.63074	7.57914e-05	0.0162682	0.615755	-	0.796653	1.58735	1.02652	2.1402	1.2999	0.589589
ENSG00000181625.17	SLX1B	protein_coding	chr16	29454501	29458189	+	2462	3.42864	7.72653e-05	0.0171348	0.615773	-	0.863435	1.72051	0.136758	0.190086	0	0.183279
ENSG00000152270.8	PDE3B	protein_coding	chr11	14643723	14872044	+	11707	539.507	0.000270835	0.00857287	0.615783	0.999637	0.0679161	0.135335	4.58729	4.11746	4.40679	3.9645
ENSG00000233926.1	AL591368.1	lincRNA	chr9	81689713	81776900	+	1885	2.04609	8.27886e-05	0.0198318	0.61584	-	1.06994	2.1324	0.357239	0.082757	0.0904756	0.0683944
ENSG00000273920.1	AC103858.2	antisense	chr15	81335577	81336119	+	543	2.60728	7.78877e-05	0.0174793	0.615852	-	0.889733	1.7733	0.775088	1.00551	0.471123	0.474856
ENSG00000280063.1	AC012676.5	TEC	chr16	4346694	4348648	-	1955	83.2257	-0.000123298	0.0093069	0.615855	0.999637	-0.172797	0.344401	4.39171	3.27155	4.23095	4.3524
ENSG00000163935.13	SFMBT1	protein_coding	chr3	52903572	53046663	-	5676	855.115	-0.000271611	0.00857151	0.615918	0.999637	-0.0676513	0.134859	14.7409	11.9829	15.1136	13.1058
ENSG00000100078.3	PLA2G3	protein_coding	chr22	31134809	31140607	-	2697	3.93577	-7.40375e-05	0.0149614	0.61592	-	-0.694358	1.38417	0.218473	0.0867614	0.28456	0.19121
ENSG00000135823.13	STX6	protein_coding	chr1	180972712	181023121	-	6477	2113.59	0.000422289	0.0084196	0.615931	0.999637	0.0420319	0.0837915	26.9535	26.8184	27.2132	25.4781
ENSG00000276368.1	HIST1H2AJ	protein_coding	chr6	27814354	27814740	-	387	16.0031	8.05244e-05	0.0110839	0.615939	-	0.364268	0.726191	4.56761	3.82938	3.9662	2.66508
ENSG00000201223.1	RNU6-1305P	snRNA	chr5	36155119	36155222	+	104	1.62059	-8.52752e-05	0.0209517	0.616027	-	-1.15562	2.30438	0	1.49997	2.45981	1.23965
ENSG00000240457.3	RN7SL472P	misc_RNA	chr14	102077180	102077472	-	293	3.83406	-7.59053e-05	0.0163798	0.616038	-	-0.804793	1.60486	1.43643	0.532413	1.16414	1.32003
ENSG00000276148.1	AC084824.5	antisense	chr12	32725248	32725660	-	413	9.51029	-7.44377e-05	0.0124474	0.616138	-	-0.487936	0.97328	1.01906	2.07744	3.30356	1.40473
ENSG00000162402.13	USP24	protein_coding	chr1	55066359	55215113	-	11772	2719.16	-0.000370731	0.00846195	0.616188	0.999637	-0.0482958	0.0963489	21.6371	17.8763	22.3469	18.8369
ENSG00000063245.14	EPN1	protein_coding	chr19	55675226	55709858	+	17616	4280.71	-0.000350992	0.00847967	0.616205	0.999637	-0.0512175	0.102183	17.1493	21.4921	20.8052	19.5808
ENSG00000213385.3	AC105052.2	processed_pseudogene	chr7	102755146	102755939	+	794	12.1402	7.62331e-05	0.0118261	0.61621	-	0.433059	0.863994	0.848106	2.35764	1.28876	1.05542
ENSG00000167749.11	KLK4	protein_coding	chr19	50906352	50910738	-	1935	42.9717	0.000100676	0.00981959	0.616214	0.999637	0.232927	0.464717	1.74004	2.33794	1.49834	1.99881
ENSG00000267705.1	AC104365.3	lincRNA	chr18	58752179	58753898	-	625	2.32377	-8.15229e-05	0.0192964	0.616218	-	-1.02807	2.05114	0.134679	0.249595	0.136437	0.618832
ENSG00000241570.8	PAQR9-AS1	antisense	chr3	142960650	143001090	+	4421	2.60469	-7.81242e-05	0.0176554	0.616289	-	-0.902389	1.80076	0.0571191	0.0176427	0.115729	0.0291616
ENSG00000228322.1	AL162419.1	antisense	chr9	4299390	4306046	+	873	1.00644	-0.000104376	0.029153	0.616322	-	-1.81652	3.62529	0	0	0.195357	0
ENSG00000236206.1	AL356441.1	lincRNA	chr1	165598463	165623331	+	492	1.18215	-9.74922e-05	0.0261779	0.616337	-	-1.56791	3.12925	0.513259	0	0.866598	0.262039
ENSG00000242683.1	RPL12P21	processed_pseudogene	chr5	139035148	139035987	-	518	1.48559	-9.16462e-05	0.0237096	0.616378	-	-1.36971	2.73401	0.162499	0	0	0.746661
ENSG00000183022.5	TPM3P8	processed_pseudogene	chr2	230573167	230573809	-	643	3.3245	-7.59632e-05	0.0164782	0.61649	-	-0.811599	1.6205	0.392727	0.121304	0.397853	0.501257
ENSG00000249851.1	RPS27AP18	processed_pseudogene	chr5	138266996	138267757	-	459	1.27248	-9.21137e-05	0.0239224	0.616516	-	-1.38614	2.76788	0.366774	0	0.371561	0.280879
ENSG00000174720.15	LARP7	protein_coding	chr4	112636964	112657586	+	4083	3026.39	0.000434918	0.00840888	0.616538	0.999637	0.040565	0.0810065	64.6925	60.0988	62.0492	60.2306
ENSG00000197265.8	GTF2E2	protein_coding	chr8	30578318	30658251	-	2595	2458.86	0.000434145	0.00840949	0.61654	0.999637	0.0406428	0.0811624	75.6435	76.2552	75.0536	73.8266
ENSG00000256007.1	ARAP1-AS1	antisense	chr11	72685075	72693808	+	388	45.7429	0.00010403	0.00971057	0.616652	0.999637	0.220327	0.440125	12.1489	9.24724	9.01083	9.46989
ENSG00000163162.8	RNF149	protein_coding	chr2	101271219	101308701	-	4836	2170.68	0.000400728	0.00843617	0.616653	0.999637	0.0442913	0.0884765	35.3512	37.0799	36.3945	34.4969
ENSG00000124702.17	KLHDC3	protein_coding	chr6	43014103	43021291	+	2019	3110.64	-0.000446182	0.00839986	0.616658	0.999637	-0.0394261	0.0787588	118.903	125.671	128.311	125.156
ENSG00000233131.1	AC096649.2	processed_pseudogene	chr2	175184215	175184607	+	393	1.41901	9.57731e-05	0.0254867	0.616666	-	1.51071	3.01791	0	1.58776	0	0.328049
ENSG00000258791.8	LINC00520	lincRNA	chr14	55781132	55796731	-	3482	1.76609	8.38607e-05	0.0203997	0.616666	-	1.11158	2.22058	0.0966968	0.044801	0.0244897	0.0740513
ENSG00000255775.1	AC005845.1	lincRNA	chr12	6155035	6160719	-	653	0.855319	0.000104376	0.0291997	0.616674	-	1.81915	3.63416	0.386713	0.238893	0.261174	0
ENSG00000203307.2	AL626787.1	antisense	chr1	166081183	166087483	+	594	1.18744	-9.31478e-05	0.0243808	0.616707	-	-1.42194	2.84091	0	0.262621	0.430673	0.217043
ENSG00000280936.1	AL353658.2	antisense	chr20	63422269	63424555	+	519	0.780318	-0.000109266	0.0314142	0.616722	-	-2.01269	4.02136	0	0	0	0.248407
ENSG00000257329.1	AC011611.2	lincRNA	chr12	75964440	75967062	+	358	7.85448	-7.33991e-05	0.0130997	0.616734	-	-0.542666	1.08428	0.705373	2.17873	2.14374	2.16073
ENSG00000225630.1	MTND2P28	unprocessed_pseudogene	chr1	629640	630683	+	1044	68.6801	0.00011643	0.00941915	0.616737	0.999637	0.186114	0.371871	6.12765	4.85623	4.08397	5.55704
ENSG00000254605.1	AP003555.2	lincRNA	chr11	70014858	70021059	-	679	7.82065	-7.35326e-05	0.012941	0.616791	-	-0.529295	1.05774	1.23968	1.03385	2.13497	1.13923
ENSG00000105379.9	ETFB	protein_coding	chr19	51345169	51366418	-	6526	1049.58	-0.000332901	0.00849639	0.616827	0.999637	-0.0540174	0.107959	11.5182	13.0754	12.4134	13.3052
ENSG00000187091.13	PLCD1	protein_coding	chr3	38007496	38029559	-	4314	796.158	0.000301661	0.00853032	0.61683	0.999637	0.0600626	0.120042	15.1022	15.5852	14.4692	15.1815
ENSG00000148798.10	INA	protein_coding	chr10	103277163	103290351	+	3231	0.478617	-0.000117623	0.0355067	0.616839	-	-2.39486	4.78652	0	0	0.0263922	0.019951
ENSG00000235602.5	POU5F1P3	processed_pseudogene	chr12	8133772	8134849	-	1078	0.478617	-0.000117623	0.0355067	0.616839	-	-2.39486	4.78652	0	0	0.0791032	0.0597975
ENSG00000242251.3	RN7SL20P	misc_RNA	chr22	31757202	31757498	+	297	0.478617	-0.000117623	0.0355067	0.616839	-	-2.39486	4.78652	0	0	0.287115	0.217043
ENSG00000250603.1	AC068658.1	lincRNA	chr5	127838486	127857804	-	388	0.478617	-0.000117623	0.0355067	0.616839	-	-2.39486	4.78652	0	0	0.219776	0.166138
ENSG00000261272.1	MUC22	protein_coding	chr6	31010474	31035402	+	6019	0.478617	-0.000117623	0.0355067	0.616839	-	-2.39486	4.78652	0	0	0.0141673	0.0107097
ENSG00000245849.7	RAD51-AS1	processed_transcript	chr15	40686243	40695093	-	2177	276.015	-0.000193674	0.00875334	0.616897	0.999637	-0.0979632	0.195828	12.6822	10.3544	12.0252	12.7917
ENSG00000101665.9	SMAD7	protein_coding	chr18	48919853	48952052	-	5033	308.558	-0.000207158	0.00870737	0.616931	0.999637	-0.0907173	0.18136	5.35185	4.7732	5.67585	5.19997
ENSG00000243056.1	EIF4EBP3	protein_coding	chr5	140547666	140549578	+	691	8.36946	-7.37432e-05	0.0127407	0.616948	-	-0.512191	1.02401	0.609078	1.35453	1.48087	1.21274
ENSG00000159592.10	GPBP1L1	protein_coding	chr1	45627304	45688113	-	7433	4469.17	-0.000492005	0.00836329	0.617012	0.999637	-0.0353557	0.0706988	51.5715	49.54	53.4951	50.9588
ENSG00000238058.1	AL355574.1	antisense	chr9	135907812	135913513	+	311	41.7184	-9.74334e-05	0.00992548	0.617049	0.999637	-0.244332	0.488627	7.0371	12.2891	11.7902	11.4
ENSG00000234772.1	LINC00412	antisense	chr13	27236282	27236811	-	420	10.2628	-7.41428e-05	0.0124856	0.617072	-	-0.490241	0.980473	1.40291	1.85711	3.24851	1.38132
ENSG00000254180.1	AB015752.1	lincRNA	chr8	90534611	90620070	-	578	3.73544	7.5237e-05	0.0161059	0.617099	-	0.7818	1.56371	2.18446	0.269891	0.737658	0.557627
ENSG00000259511.2	UBE2Q2L	protein_coding	chr15	84172490	84182233	+	998	13.8914	-7.73088e-05	0.0115373	0.617135	-	-0.405916	0.811971	1.18081	1.01601	1.11077	1.74395
ENSG00000157985.18	AGAP1	protein_coding	chr2	235494089	236126554	+	13910	3283.49	-0.000412857	0.00842576	0.617155	0.999637	-0.0427604	0.0855404	20.3023	18.4034	21.585	18.6526
ENSG00000177839.6	PCDHB9	protein_coding	chr5	141187127	141188808	+	4415	2.0077	8.44537e-05	0.0207153	0.617167	-	1.1346	2.2698	0.0381312	0.0353334	0	0.0292012
ENSG00000255345.1	AP002957.1	lincRNA	chr11	79092848	79098003	+	2399	2.11024	8.20817e-05	0.0196619	0.617219	-	1.05377	2.1084	0.105262	0.162565	0.106636	0.0268702
ENSG00000184076.13	UQCR10	protein_coding	chr22	29767369	29770027	+	975	2605.36	0.000424593	0.00841626	0.617239	0.999637	0.0414625	0.0829637	206.163	220.636	203.606	214.343
ENSG00000168925.11	CTRB1	protein_coding	chr16	75219000	75226338	+	2184	0.376352	0.000118587	0.036089	0.617265	-	2.45015	4.90293	0.0770829	0	0	0
ENSG00000223638.3	RFPL4A	protein_coding	chr19	55759014	55763175	+	1035	0.376352	0.000118587	0.036089	0.617265	-	2.45015	4.90293	0.162656	0	0	0
ENSG00000224055.1	GAPDHP55	processed_pseudogene	chr15	44063511	44064313	+	803	0.376352	0.000118587	0.036089	0.617265	-	2.45015	4.90293	0.20965	0	0	0
ENSG00000233440.2	HMGA1P6	processed_pseudogene	chr13	23134174	23134564	+	391	0.376352	0.000118587	0.036089	0.617265	-	2.45015	4.90293	0.43056	0	0	0
ENSG00000235397.1	EPN2-AS1	antisense	chr17	19296596	19306261	-	1190	0.376352	0.000118587	0.036089	0.617265	-	2.45015	4.90293	0.14147	0	0	0
ENSG00000235885.7	LINC01828	lincRNA	chr2	67086446	67311439	+	6480	0.376352	0.000118587	0.036089	0.617265	-	2.45015	4.90293	0.0259798	0	0	0
ENSG00000237719.1	Z95152.1	processed_pseudogene	chr6	36091991	36092646	-	656	0.376352	0.000118587	0.036089	0.617265	-	2.45015	4.90293	0.25663	0	0	0
ENSG00000241745.3	RN7SL788P	misc_RNA	chr1	52150104	52150419	+	316	0.376352	0.000118587	0.036089	0.617265	-	2.45015	4.90293	0.53275	0	0	0
ENSG00000253824.1	AP003472.1	lincRNA	chr8	100381260	100414459	-	838	0.376352	0.000118587	0.036089	0.617265	-	2.45015	4.90293	0.200894	0	0	0
ENSG00000259270.1	AC044860.2	processed_pseudogene	chr15	85178628	85178806	-	179	0.376352	0.000118587	0.036089	0.617265	-	2.45015	4.90293	0.940498	0	0	0
ENSG00000259774.1	AC243562.3	lincRNA	chr15	84422618	84425882	+	1212	0.376352	0.000118587	0.036089	0.617265	-	2.45015	4.90293	0.138902	0	0	0
ENSG00000261669.1	AC008731.1	antisense	chr16	24803451	24819739	-	579	0.376352	0.000118587	0.036089	0.617265	-	2.45015	4.90293	0.290758	0	0	0
ENSG00000275585.2	AC241377.2	transcribed_unprocessed_pseudogene	chr1	120985692	121052167	-	1314	0.376352	0.000118587	0.036089	0.617265	-	2.45015	4.90293	0.12812	0	0	0
ENSG00000228820.2	RPSAP1	processed_pseudogene	chr20	51130788	51131667	-	880	1.40698	9.78804e-05	0.0264571	0.617285	-	1.58749	3.17687	0.0956529	0	0	0
ENSG00000163462.17	TRIM46	protein_coding	chr1	155173787	155184971	+	4533	326.546	-0.000215477	0.00868243	0.617289	0.999637	-0.0865962	0.173297	6.33212	5.71266	6.58408	6.28548
ENSG00000159423.16	ALDH4A1	protein_coding	chr1	18871430	18902553	-	3689	463.254	-0.000221466	0.00866645	0.617378	0.999637	-0.0839362	0.168017	9.51498	12.4747	12.2281	11.3057
ENSG00000164142.15	FAM160A1	protein_coding	chr4	151409216	151663632	+	4932	453.365	-0.000109597	0.00955816	0.617397	0.999637	-0.202334	0.405039	8.08977	6.97432	9.8206	7.61986
ENSG00000267670.1	AC022098.2	antisense	chr19	14030855	14031557	-	518	0.956623	0.00010335	0.0288479	0.61744	-	1.78615	3.57601	0	0.150576	0	0
ENSG00000151962.7	RBM46	protein_coding	chr4	154781213	154828813	+	4027	92.4904	-0.000128866	0.00921609	0.617513	0.999637	-0.160924	0.322248	1.73491	1.54951	1.75756	1.93689
ENSG00000269887.1	AL391001.1	sense_intronic	chr1	164680085	164680799	+	715	7.01503	7.31484e-05	0.0131995	0.61752	-	0.55004	1.10147	1.05954	0.763621	0.477053	0.811406
ENSG00000184227.7	ACOT1	protein_coding	chr14	73537114	73543710	+	1713	0.482619	-0.000117279	0.0354494	0.617523	-	-2.38575	4.77758	0	0	0.0497801	0.0376309
ENSG00000240083.2	RPS3AP22	processed_pseudogene	chr5	88381957	88382725	+	769	0.482619	-0.000117279	0.0354494	0.617523	-	-2.38575	4.77758	0	0	0.110889	0.0838253
ENSG00000251379.1	AC099550.1	antisense	chr4	15358141	15420032	-	871	0.482619	-0.000117279	0.0354494	0.617523	-	-2.38575	4.77758	0	0	0.0979027	0.0740088
ENSG00000251745.1	RNU7-124P	snRNA	chr9	37936707	37936768	-	62	0.482619	-0.000117279	0.0354494	0.617523	-	-2.38575	4.77758	0	0	1.37538	1.0397
ENSG00000285616.1	AC114977.2	lincRNA	chr5	40474908	40490430	-	3529	0.482619	-0.000117279	0.0354494	0.617523	-	-2.38575	4.77758	0	0	0.0241636	0.0182663
ENSG00000058335.15	RASGRF1	protein_coding	chr15	78959947	79090764	-	9929	65.1903	0.000112595	0.00948976	0.617561	0.999637	0.194204	0.388944	0.737555	0.510615	0.498122	0.610273
ENSG00000237753.1	FLJ42351	lincRNA	chr2	112641832	112645690	-	2022	46.091	0.000103008	0.00973122	0.617575	0.999637	0.222245	0.445121	2.33124	1.6973	1.68691	1.78529
ENSG00000221533.1	MIR1184-1	miRNA	chrX	154887360	154887458	-	99	5.39226	7.40395e-05	0.0153067	0.617596	-	0.718903	1.43993	4.25124	4.72718	0.861346	6.51128
ENSG00000223675.1	AC093117.1	lincRNA	chr1	94585556	94592297	-	2171	1.84691	8.67758e-05	0.0217738	0.617624	-	1.215	2.4338	0	0.179637	0.157113	0.0296922
ENSG00000277654.6	AC087633.2	transcribed_processed_pseudogene	chr15	94841059	95169864	+	4344	3.32849	-7.8481e-05	0.0179983	0.617651	-	-0.925896	1.85483	0.096886	0	0.117781	0.0296785
ENSG00000142149.8	HUNK	protein_coding	chr21	31873315	32044633	+	8294	3.59316	-7.73347e-05	0.0174182	0.617758	-	-0.881402	1.76623	0	0.0282126	0.030844	0.0233163
ENSG00000241095.1	CYP51A1P1	processed_pseudogene	chr3	82806515	82808021	-	1507	3.48931	7.5372e-05	0.0162947	0.617798	-	0.795178	1.59363	0.335134	0.103515	0.0565848	0.171099
ENSG00000158856.18	DMTN	protein_coding	chr8	22048995	22082524	+	4473	2272.09	-0.0003672	0.00846324	0.617822	0.999637	-0.0483268	0.0968589	37.505	44.5706	44.6098	40.8992
ENSG00000186212.3	SOWAHB	protein_coding	chr4	76894928	76898147	-	3220	329.988	0.000207141	0.00870533	0.61789	0.999637	0.0901981	0.180814	8.41745	8.93833	9.37476	7.18688
ENSG00000272695.1	GAS6-DT	lincRNA	chr13	113864168	113866833	+	1952	31.3192	9.32655e-05	0.0100895	0.617902	-	0.261808	0.524847	1.81113	1.59833	1.48529	1.38698
ENSG00000158796.16	DEDD	protein_coding	chr1	161120974	161132668	-	2821	1152.82	0.000338195	0.00848993	0.617913	0.999637	0.0527688	0.105789	35.3587	33.8703	35.79	31.6025
ENSG00000128050.8	PAICS	protein_coding	chr4	56435741	56461361	+	7517	16701.2	-0.000516756	0.00834217	0.617914	0.999637	-0.0333108	0.0667806	193.175	172.474	187.143	189.2
ENSG00000090932.10	DLL3	protein_coding	chr19	39498895	39508468	+	2618	3.38959	7.52738e-05	0.0162495	0.617918	-	0.791486	1.58677	0.257218	0.0595863	0.0651438	0.0738675
ENSG00000260757.1	AC093520.1	sense_overlapping	chr16	31402565	31404699	+	1767	1.98856	8.60324e-05	0.0214847	0.617918	-	1.19191	2.38954	0.142911	0.0441418	0.0965176	0
ENSG00000141295.13	SCRN2	protein_coding	chr17	47837692	47841333	-	3043	2302.34	0.000366567	0.00846369	0.617928	0.999637	0.0483862	0.0970073	58.1449	63.747	61.9023	56.8568
ENSG00000285584.1	AL158800.1	lincRNA	chr14	97180525	97217778	+	1320	5.58011	-7.40658e-05	0.0154047	0.618006	-	-0.725901	1.45565	0	0.354539	0.581409	0.146504
ENSG00000102043.15	MTMR8	protein_coding	chrX	64268081	64395431	-	2782	50.3725	0.000100321	0.00981109	0.618027	0.999637	0.231062	0.463376	1.90618	1.87847	1.74715	1.50611
ENSG00000160062.14	ZBTB8A	protein_coding	chr1	32539427	32600990	+	7075	541.938	0.000251384	0.00860155	0.618031	0.999637	0.0726882	0.145772	6.21047	6.32807	6.11075	5.91316
ENSG00000111605.17	CPSF6	protein_coding	chr12	69239537	69274358	+	8082	5437.37	-0.000479437	0.00837181	0.618134	0.999637	-0.0361313	0.0724805	59.47	53.408	61.2697	55.3531
ENSG00000161929.14	SCIMP	protein_coding	chr17	5208961	5234860	-	4208	5.60895	7.32246e-05	0.0146468	0.618288	-	0.666007	1.33662	0.0400069	0.166822	0.121587	0.0459565
ENSG00000099904.15	ZDHHC8	protein_coding	chr22	20129456	20148006	+	5542	2121.82	-0.000358163	0.00847076	0.618318	0.999637	-0.0494937	0.099338	28.934	32.4548	32.8968	31.2654
ENSG00000267615.1	AC087289.4	antisense	chr17	75943832	75945142	+	230	6.88178	7.28247e-05	0.0135071	0.618365	-	0.574356	1.15293	6.2216	1.01737	1.85377	1.68161
ENSG00000174939.10	ASPHD1	protein_coding	chr16	29900375	29919864	+	2312	546.062	-0.000230678	0.00864258	0.618374	0.999637	-0.0797385	0.160067	17.2208	22.0298	22.9043	18.9593
ENSG00000258554.1	AC025162.1	antisense	chr12	55966838	55967474	-	565	93.5408	0.000126123	0.00924866	0.618384	0.999637	0.164677	0.330583	15.4941	10.6299	10.8667	11.8655
ENSG00000108039.17	XPNPEP1	protein_coding	chr10	109864766	109923511	-	6691	4747.26	0.000468649	0.00838003	0.618388	0.999637	0.0369867	0.0742501	58.4731	54.5675	56.0757	54.9914
ENSG00000117133.10	RPF1	protein_coding	chr1	84479259	84497790	+	1728	3189.44	0.000419233	0.00841922	0.618405	0.999637	0.0417467	0.0838098	154.174	148.459	142.665	153.246
ENSG00000186409.15	CCDC30	protein_coding	chr1	42463330	42654186	+	13504	67.8354	0.000116302	0.00940842	0.618501	0.999637	0.184119	0.369735	0.479964	0.329229	0.37888	0.334147
ENSG00000206897.1	SNORA9B	snoRNA	chr12	123616708	123616840	+	133	7.9365	-7.29969e-05	0.0144038	0.618528	-	-0.6464	1.29816	0.632891	3.51873	2.56461	3.87739
ENSG00000252050.1	RF00322	snoRNA	chrX	38308112	38308241	-	130	2.13895	8.32988e-05	0.0203525	0.618535	-	1.10347	2.21613	7.76996	0.599988	1.3119	1.48758
ENSG00000197083.11	ZNF300P1	transcribed_unprocessed_pseudogene	chr5	150930645	150946289	-	3127	1.20184	9.99428e-05	0.0275044	0.61858	-	1.66914	3.3526	0.0269186	0	0	0
ENSG00000281530.1	AC004461.2	sense_intronic	chr22	19061041	19061843	-	803	15.2912	-7.88651e-05	0.0112162	0.618582	-	-0.37476	0.75274	2.5158	0.874205	2.12387	1.92663
ENSG00000124784.8	RIOK1	protein_coding	chr6	7389496	7418037	+	3237	1212.8	0.000352348	0.00847576	0.618599	0.999637	0.0502889	0.101015	31.8807	32.3126	32.613	29.9706
ENSG00000132466.18	ANKRD17	protein_coding	chr4	73073376	73258798	-	12042	3179.51	-0.000360468	0.00846831	0.618652	0.999637	-0.0490561	0.0985535	24.7099	21.0056	25.7335	21.9583
ENSG00000266750.1	MIR4645	miRNA	chr6	2854031	2854107	-	77	5.97829	7.28004e-05	0.0140789	0.618681	-	0.620244	1.24617	4.3727	8.10374	4.42978	3.34866
ENSG00000156469.8	MTERF3	protein_coding	chr8	96239398	96261610	-	1801	980.907	0.00032833	0.00849884	0.618713	0.999637	0.0542177	0.108942	45.5692	46.2534	45.6906	43.5233
ENSG00000279091.1	AC026523.2	TEC	chr15	97533738	97541476	-	7739	3.62339	7.5047e-05	0.0162234	0.618744	-	0.78805	1.5836	0.0761367	0.0302359	0.0220373	0.0583062
ENSG00000162723.9	SLAMF9	protein_coding	chr1	159951492	159954220	-	1156	0.502814	-0.000117845	0.0359662	0.618748	-	-2.43021	4.88361	0	0	0.147532	0
ENSG00000166984.11	TCP10L2	protein_coding	chr6	167146414	167196913	+	4332	0.502814	-0.000117845	0.0359662	0.618748	-	-2.43021	4.88361	0	0	0.039369	0
ENSG00000233708.1	AL512353.2	processed_pseudogene	chr1	42886597	42888767	-	1962	0.502814	-0.000117845	0.0359662	0.618748	-	-2.43021	4.88361	0	0	0.0869248	0
ENSG00000249948.6	GBA3	polymorphic_pseudogene	chr4	22692914	22819568	+	2932	0.502814	-0.000117845	0.0359662	0.618748	-	-2.43021	4.88361	0	0	0.0581673	0
ENSG00000253629.1	AP000426.1	antisense	chr8	101686547	101689093	+	361	0.502814	-0.000117845	0.0359662	0.618748	-	-2.43021	4.88361	0	0	0.472428	0
ENSG00000264932.3	AC115989.1	antisense	chr17	19649373	19649935	-	563	0.502814	-0.000117845	0.0359662	0.618748	-	-2.43021	4.88361	0	0	0.302925	0
ENSG00000256436.1	TAS2R31	protein_coding	chr12	11030387	11031407	-	1021	5.00074	7.2949e-05	0.0144067	0.618751	-	0.646314	1.29881	0.824432	0.381971	0.250558	0.441951
ENSG00000182934.11	SRPRA	protein_coding	chr11	126262919	126269144	-	4167	2901.56	0.000441032	0.00840144	0.618755	0.999637	0.0394316	0.079241	56.278	57.0154	58.2404	53.0606
ENSG00000167272.10	POP5	protein_coding	chr12	120578764	120581398	-	2173	1020.69	-0.000308094	0.0085205	0.618766	0.999637	-0.0580418	0.116643	36.606	40.8119	40.8904	40.3738
ENSG00000230863.3	AL137803.1	transcribed_processed_pseudogene	chr1	75641178	75724049	-	2159	2.62325	7.7175e-05	0.0174613	0.618807	-	0.882671	1.77407	0.0779755	0.361271	0.11849	0.0895716
ENSG00000100612.13	DHRS7	protein_coding	chr14	60144120	60169856	-	3248	1984.05	-0.000351827	0.00847595	0.61886	0.999637	-0.0502907	0.101094	46.8558	52.5673	51.7993	52.0377
ENSG00000138382.14	METTL5	protein_coding	chr2	169810081	169824905	-	2865	1597.78	0.000375015	0.00845519	0.618955	0.999637	0.0469277	0.0943589	47.5079	46.0368	43.5742	47.6994
ENSG00000241990.5	PRR34-AS1	antisense	chr22	46053705	46057210	+	1093	141.981	-0.000153535	0.00896105	0.618993	0.999637	-0.127341	0.256076	10.9358	10.5616	12.0147	11.6774
ENSG00000184260.5	HIST2H2AC	protein_coding	chr1	149886975	149887364	+	390	42.0202	9.88955e-05	0.00984762	0.619084	0.999637	0.234619	0.471929	8.63329	7.79985	7.87138	6.28088
ENSG00000100591.7	AHSA1	protein_coding	chr14	77457870	77469247	+	2948	4866.63	-0.000464094	0.00838277	0.619086	0.999637	-0.0372279	0.0748832	133.429	141.154	143.993	140.184
ENSG00000236682.1	AC068282.1	lincRNA	chr2	127389130	127400580	+	2690	21.8862	8.41573e-05	0.0106283	0.619096	-	0.317149	0.637957	0.625833	0.81188	0.697402	0.479269
ENSG00000158220.13	ESYT3	protein_coding	chr3	138434586	138481686	+	9816	1.26972	-9.17606e-05	0.0240693	0.619149	-	-1.38983	2.79611	0	0.0158921	0.00868717	0.026268
ENSG00000150672.17	DLG2	protein_coding	chr11	83455012	85627749	-	16709	36.8826	-9.71658e-05	0.00990965	0.61915	-	-0.241474	0.485809	0.191432	0.182054	0.244965	0.200611
ENSG00000237300.2	MTCO1P19	processed_pseudogene	chrX	102796251	102797093	+	500	1.37343	9.51418e-05	0.0255096	0.619154	-	1.50444	3.02673	0.336698	0.155997	0	0.128923
ENSG00000257545.4	AC079385.1	antisense	chr12	106495958	106774918	-	890	12.3821	7.53646e-05	0.0118663	0.619166	-	0.433876	0.872934	1.32409	0.613471	0.670689	0.724289
ENSG00000268366.1	AC010271.1	antisense	chr19	40443436	40444087	+	558	4.24241	-7.36671e-05	0.0152921	0.619185	-	-0.715279	1.43918	0.905102	0.279564	1.52819	0.462091
ENSG00000199691.1	RN7SKP173	misc_RNA	chr20	38761528	38761842	+	315	127.553	0.000150922	0.00898046	0.619188	0.999637	0.129908	0.261383	39.2814	34.666	37.8992	30.4914
ENSG00000238161.1	OR7E117P	unprocessed_pseudogene	chr11	3599595	3600706	-	1112	0.677172	0.000110554	0.0323889	0.619205	-	2.08951	4.20444	0.151393	0	0	0
ENSG00000271659.1	AL161729.4	antisense	chr9	95514045	95514520	+	476	4.99146	-7.28481e-05	0.0144106	0.619214	-	-0.645968	1.29983	0.530512	0.819312	1.61231	0.677119
ENSG00000120910.14	PPP3CC	protein_coding	chr8	22440819	22541125	+	2899	482.742	0.000243379	0.00861444	0.619318	0.999637	0.0747351	0.150428	14.663	13.3988	12.8542	13.8974
ENSG00000228363.2	AC015971.1	antisense	chr2	86562070	86617441	+	2860	52.2478	0.000104132	0.00968066	0.619347	0.999637	0.215631	0.43406	1.88363	1.39088	1.16282	1.69043
ENSG00000259124.1	AC008050.1	lincRNA	chr14	76495363	76726712	-	632	1.04346	9.65052e-05	0.0261265	0.619435	-	1.55326	3.12746	0.266375	0.246831	0	0.305989
ENSG00000111666.10	CHPT1	protein_coding	chr12	101696947	101744140	+	6004	402.105	-0.000220672	0.0086644	0.619477	0.999637	-0.0832091	0.16756	5.74809	5.62514	5.58168	6.52777
ENSG00000228285.2	LYPLA2P1	processed_pseudogene	chr6	33365548	33366243	-	696	2.01842	8.34775e-05	0.0205349	0.619484	-	1.11511	2.24558	0.725643	0.112067	0	0.185235
ENSG00000172954.13	LCLAT1	protein_coding	chr2	30447226	30644224	+	7517	1237.56	0.000321484	0.00850502	0.619501	0.999637	0.055202	0.111169	14.7252	13.1779	14.6225	12.4944
ENSG00000263072.6	ZNF213-AS1	antisense	chr16	3110460	3134869	-	5145	261.449	-0.000194875	0.0087423	0.619572	0.999637	-0.0956868	0.192739	4.31916	4.39642	4.40869	4.96148
ENSG00000233901.5	LINC01503	lincRNA	chr9	129332300	129359538	+	1594	78.3177	-0.000119421	0.00934491	0.619599	0.999637	-0.176028	0.354596	3.53808	4.40393	5.24265	4.00358
ENSG00000263755.2	RN7SL498P	misc_RNA	chr20	6001733	6002030	+	298	0.701718	-0.000114217	0.0342457	0.619619	-	-2.25954	4.55194	0	0	0	0.432629
ENSG00000200882.1	RNU6-681P	snRNA	chr3	177126017	177126120	-	104	0.654225	-0.000111165	0.0327501	0.61965	-	-2.12039	4.27199	0	0	1.63987	0
ENSG00000264429.1	MIR3183	miRNA	chr17	1022476	1022559	-	84	0.654225	-0.000111165	0.0327501	0.61965	-	-2.12039	4.27199	0	0	2.03032	0
ENSG00000174238.14	PITPNA	protein_coding	chr17	1517718	1562768	-	4784	2569.05	-0.000432768	0.00840695	0.619651	0.999637	-0.0400354	0.0806603	45.6415	44.5752	49.0357	44.5869
ENSG00000263818.5	RDM1P5	transcribed_processed_pseudogene	chr17	39057019	39113190	+	4171	43.4535	0.000103592	0.00969241	0.619706	0.999637	0.216804	0.436869	0.948502	1.21551	0.797328	1.08183
ENSG00000271584.2	LINC02550	lincRNA	chr11	111091932	111179641	-	1345	1.78888	-8.7245e-05	0.0222099	0.619774	-	-1.24295	2.5051	0	0.0579914	0.1268	0.0479269
ENSG00000168763.15	CNNM3	protein_coding	chr2	96816245	96833911	+	4416	1049.71	-0.00031719	0.00850922	0.619805	0.999637	-0.0559053	0.112683	17.3076	19.5173	19.928	18.6262
ENSG00000170113.15	NIPA1	protein_coding	chr15	22773063	22829789	+	8700	3527.3	0.000417151	0.00841928	0.619814	0.999637	0.0416215	0.083895	36.524	30.7691	35.0699	30.786
ENSG00000168918.13	INPP5D	protein_coding	chr2	233059967	233207903	+	8681	63.2274	-0.000109824	0.0095317	0.619862	0.999637	-0.198164	0.399487	1.03752	0.979361	1.16893	1.16582
ENSG00000082556.10	OPRK1	protein_coding	chr8	53225716	53251697	-	5738	0.862489	0.000102958	0.0289955	0.619876	-	1.78925	3.60717	0	0.04078	0	0.0112342
ENSG00000172428.10	COPS9	protein_coding	chr2	240126563	240136303	-	2039	1555.71	-0.000361149	0.00846632	0.619903	0.999637	-0.0485946	0.0979752	52.3872	67.3641	58.6332	65.7263
ENSG00000271270.6	TMCC1-AS1	antisense	chr3	129893811	129918575	+	4683	35.3991	9.52839e-05	0.00997288	0.619993	-	0.247974	0.500089	0.647082	0.682882	0.564482	0.564367
ENSG00000196757.7	ZNF700	protein_coding	chr19	11925068	11950763	+	3319	597.855	0.000259443	0.00858471	0.620025	0.999637	0.0693914	0.139954	16.0284	14.9699	15.2099	14.5471
ENSG00000106086.19	PLEKHA8	protein_coding	chr7	30027404	30130469	+	10886	1638.41	0.000310248	0.0085165	0.620077	0.999637	0.0571605	0.115303	13.9801	10.8049	12.2513	11.6891
ENSG00000254854.1	AP003390.1	antisense	chr11	119729583	119739623	+	523	50.5303	-0.000105623	0.00963253	0.62012	0.999637	-0.209751	0.423157	6.43782	8.35165	8.8045	8.50451
ENSG00000274723.1	AC079906.1	lincRNA	chr12	46970504	46972155	+	815	21.7154	-8.12744e-05	0.0108696	0.620156	-	-0.34028	0.68656	1.1361	2.584	2.30185	2.21463
ENSG00000149658.17	YTHDF1	protein_coding	chr20	63195429	63216139	-	3301	2404.97	-0.000421485	0.00841539	0.62016	0.999637	-0.0410735	0.0828724	59.7203	62.0254	65.3564	61.0443
ENSG00000166562.8	SEC11C	protein_coding	chr18	59139477	59158836	+	4511	1245.71	0.000350955	0.00847531	0.620161	0.999637	0.0500371	0.100958	22.9143	23.7575	23.4213	22.0636
ENSG00000251161.3	AC020661.1	lincRNA	chr15	40906811	40910337	+	1584	57.3939	-0.000110653	0.00951007	0.620219	0.999637	-0.195475	0.394467	2.65702	3.24994	3.44538	3.33703
ENSG00000119777.19	TMEM214	protein_coding	chr2	27032910	27041666	+	4910	2179.53	-0.00041407	0.00842113	0.620375	0.999637	-0.0418165	0.0844233	36.6185	34.3765	39.4237	34.3839
ENSG00000227857.2	AL358075.2	antisense	chr1	46134531	46139081	+	339	7.53547	-7.23508e-05	0.0136524	0.62038	-	-0.583633	1.17831	0.248302	1.84067	1.25772	1.71137
ENSG00000159055.3	MIS18A	protein_coding	chr21	32268219	32279069	-	1723	1249.36	0.000346629	0.00847906	0.620411	0.999637	0.0506335	0.102234	62.9233	58.5781	59.4389	58.775
ENSG00000257202.1	AC084398.2	antisense	chr12	101923410	101924719	-	564	3.18639	-7.57275e-05	0.0168659	0.620425	-	-0.834255	1.68452	0.149246	0.414886	0.604775	0.457175
ENSG00000140623.13	SEPT12	protein_coding	chr16	4777669	4788346	-	2100	2.23373	7.93272e-05	0.0187336	0.620445	-	0.975982	1.97081	0.120249	0.0742843	0.0406063	0.0613921
ENSG00000198182.12	ZNF607	protein_coding	chr19	37696363	37719790	-	4740	274.01	-0.000185036	0.00877832	0.6205	0.999637	-0.100982	0.203947	5.36302	4.19612	4.9293	5.37181
ENSG00000284651.1	AP000553.6	unitary_pseudogene	chr22	21661242	21661295	-	54	0.905784	0.000102782	0.0290041	0.620531	-	1.78742	3.61025	0	1.44442	0	0
ENSG00000112078.13	KCTD20	protein_coding	chr6	36442767	36491143	+	6239	2686.26	0.000399499	0.00843275	0.620618	0.999637	0.043404	0.0876893	36.3601	31.1544	32.6113	33.2176
ENSG00000227620.4	ALG1L8P	unprocessed_pseudogene	chr11	67785273	67792335	+	760	4.67017	7.29652e-05	0.0149427	0.62064	-	0.685783	1.38558	0.886048	0.410518	0.448807	0.339272
ENSG00000119705.9	SLIRP	protein_coding	chr14	77708071	77761104	+	2631	1953.95	-0.000380546	0.00844848	0.620737	0.999637	-0.0457065	0.0923727	54.1008	62.3454	58.4046	62.5506
ENSG00000116991.10	SIPA1L2	protein_coding	chr1	232397965	232561558	-	7641	806.346	-0.000302962	0.00852398	0.620764	0.999637	-0.0584034	0.118042	9.45187	8.09486	9.69801	8.69781
ENSG00000227172.2	AC011290.1	antisense	chr7	39545646	39566239	-	414	3.33966	-7.59367e-05	0.0170287	0.620765	-	-0.846029	1.70995	0.60996	0.376804	1.23584	0.467114
ENSG00000280120.1	AC073857.1	TEC	chr12	123152324	123153377	-	1054	202.438	0.000158933	0.00891597	0.620778	0.999637	0.120689	0.24394	17.3301	13.6164	13.1874	14.8617
ENSG00000149654.9	CDH22	protein_coding	chr20	46173733	46308498	-	4929	236.901	0.000186296	0.0087723	0.620796	0.999637	0.100009	0.202152	4.14981	4.44666	3.77147	4.31576
ENSG00000222011.8	FAM185A	protein_coding	chr7	102748971	102809225	+	2729	186.109	-0.000169205	0.00885353	0.620828	0.999637	-0.111915	0.226239	5.95298	5.40187	6.34316	6.02335
ENSG00000283691.1	RF00019	misc_RNA	chr11	118994560	118994655	+	96	0.861125	0.000107845	0.0313606	0.620878	-	1.98994	4.02328	5.26091	0	0.888263	0
ENSG00000061987.15	MON2	protein_coding	chr12	62466817	62597583	+	16017	1535.95	0.000331851	0.00849281	0.620889	0.999637	0.0529107	0.106979	9.6698	7.64061	8.83239	7.9244
ENSG00000235335.2	AC016723.1	antisense	chr2	167814774	167941144	-	922	4.3324	-7.2853e-05	0.0148882	0.620907	-	-0.681124	1.37722	0.273887	0.422985	0.647411	0.489405
ENSG00000163393.12	SLC22A15	protein_coding	chr1	115976498	116070054	+	5292	222.949	-0.000187331	0.00876778	0.62091	0.999637	-0.0993016	0.200787	3.75382	3.58156	4.22177	3.7152
ENSG00000279148.1	AC126474.1	TEC	chr12	100026248	100027540	-	1293	15.6915	-7.93952e-05	0.0110609	0.620987	-	-0.358085	0.724206	0.911402	1.08583	1.38495	1.1965
ENSG00000248432.1	AC139718.1	lincRNA	chr4	111804418	111809694	-	300	1.46596	-9.01217e-05	0.0235909	0.621108	-	-1.34642	2.724	0	0.51999	1.13698	0.214872
ENSG00000278023.5	RDM1	protein_coding	chr17	35918066	35930773	-	1975	324.591	-0.000215002	0.00867579	0.621215	0.999637	-0.0847633	0.171541	12.786	13.0721	14.2914	13.3819
ENSG00000277050.1	AL122125.1	antisense	chr14	51637348	51637947	-	600	4.37365	-7.31565e-05	0.0152509	0.621261	-	-0.708828	1.43469	0.420873	0.259995	0.426366	0.644617
ENSG00000163815.5	CLEC3B	protein_coding	chr3	45001548	45036071	+	1105	13.004	7.60301e-05	0.0115893	0.621271	-	0.406999	0.823801	1.06646	1.48232	1.15756	0.816709
ENSG00000237693.4	IRGM	protein_coding	chr5	150846523	150900736	+	2271	5.72869	7.21491e-05	0.013825	0.621311	-	0.596347	1.2072	0.22239	0.240418	0.112646	0.198693
ENSG00000266668.1	MIR5692C2	miRNA	chr7	97964405	97964481	-	77	2.02911	-8.33959e-05	0.0206996	0.621335	-	-1.12313	2.27372	8.74541	0	2.21489	3.34866
ENSG00000260091.1	AC093752.3	lincRNA	chr4	119409333	119410233	+	901	4.45524	-7.25258e-05	0.014623	0.62134	-	-0.659693	1.33554	0.373694	0.432844	0.567857	0.715446
ENSG00000028528.14	SNX1	protein_coding	chr15	64094123	64146090	+	9780	4991.74	-0.000445222	0.00839487	0.621454	0.999637	-0.0384027	0.0777713	44.7984	41.5593	46.7782	42.6581
ENSG00000136159.3	NUDT15	protein_coding	chr13	48037567	48047222	+	2098	1856.87	0.000394386	0.00843598	0.621506	0.999637	0.0437787	0.0886717	73.101	75.7678	72.7952	72.7882
ENSG00000180425.11	C11orf71	protein_coding	chr11	114391443	114400417	-	2203	152.345	-0.000155651	0.0089358	0.62151	0.999637	-0.123214	0.249567	5.12001	6.26679	6.58032	5.9107
ENSG00000079387.13	SENP1	protein_coding	chr12	48042898	48106308	-	6342	650.391	0.000261886	0.00857855	0.621542	0.999637	0.068064	0.137874	10.8968	8.31393	9.31794	9.00553
ENSG00000139405.15	RITA1	protein_coding	chr12	113185526	113192368	+	2309	1013.14	-0.000314677	0.00850987	0.621564	0.999637	-0.0557979	0.113035	31.7523	35.5368	36.3769	34.0874
ENSG00000170242.17	USP47	protein_coding	chr11	11841423	11959323	+	11158	2029.35	0.000403955	0.00842798	0.621599	0.999637	0.0426365	0.0863813	17.1849	14.7846	16.1941	15.0206
ENSG00000273716.2	AC092670.1	processed_pseudogene	chr4	118460224	118460301	-	78	17.0756	7.50116e-05	0.0118037	0.621625	-	0.425968	0.863071	16.1874	5.99988	4.37299	10.7436
ENSG00000269970.1	AL162424.1	sense_intronic	chr9	122372605	122372825	+	221	2.00565	-8.4231e-05	0.0211078	0.621693	-	-1.15333	2.33728	0.76176	0	0.771704	0.583364
ENSG00000163811.11	WDR43	protein_coding	chr2	28894643	28948222	+	4130	4569.01	-0.00045293	0.00838842	0.621697	0.999637	-0.0376362	0.0762722	100.153	90.1232	100.8	95.8341
ENSG00000075234.16	TTC38	protein_coding	chr22	46267961	46294008	+	3578	938.599	-0.00032412	0.0084997	0.621721	0.999637	-0.0540004	0.109443	22.514	20.7095	23.4513	21.7815
ENSG00000273141.1	AP001269.4	antisense	chr18	11908712	11909223	+	512	2.81345	7.89834e-05	0.0187162	0.621759	-	0.971852	1.96987	0.822017	0.457022	0	0.881312
ENSG00000136881.11	BAAT	protein_coding	chr9	101360417	101383519	-	3389	4.28644	-7.33397e-05	0.015513	0.621865	-	-0.728143	1.47634	0.0248376	0.138091	0.176132	0.0951043
ENSG00000279342.2	AP000866.6	sense_intronic	chr11	124789240	124790069	-	3579	94.2547	-0.00012263	0.00927796	0.621918	0.999637	-0.167005	0.338661	2.58709	1.72168	2.50173	2.32343
ENSG00000226742.3	HSBP1L1	protein_coding	chr18	79964561	79970822	+	2056	1161.5	0.000338963	0.00848465	0.621939	0.999637	0.0513953	0.104228	48.1056	49.2802	48.2358	46.5278
ENSG00000266019.1	MIR3609	miRNA	chr7	98881650	98881729	+	80	1.13375	-9.64621e-05	0.0264147	0.621978	-	-1.5679	3.18002	3.15654	0	3.19775	3.22308
ENSG00000112695.11	COX7A2	protein_coding	chr6	75237675	75250323	-	1922	7322.49	0.00048532	0.00836202	0.622015	0.999637	0.0348281	0.0706457	306.304	312.44	295.661	313.723
ENSG00000131116.11	ZNF428	protein_coding	chr19	43607219	43619628	-	1803	1936.67	-0.000370686	0.00845554	0.622035	0.999637	-0.0466542	0.0946393	79.8794	93.5722	91.9419	88.3443
ENSG00000283301.1	MIR4520-2	miRNA	chr17	6655449	6655502	+	54	0.695818	-0.000104138	0.0298289	0.622119	-	-1.85136	3.75643	1.55879	0	1.57913	2.38747
ENSG00000198513.11	ATL1	protein_coding	chr14	50532509	50633049	+	4360	199.475	0.000176526	0.00881186	0.622158	0.999637	0.105575	0.214237	4.17011	4.13249	4.16587	3.63706
ENSG00000268499.1	AC011479.2	sense_intronic	chr19	38199836	38200934	+	432	3.44185	7.32165e-05	0.0154683	0.622165	-	0.724214	1.46964	1.16909	1.08331	0.789567	0.596868
ENSG00000230834.1	AC068580.2	lincRNA	chr11	1776930	1778388	-	338	3.88104	7.35043e-05	0.015691	0.622173	-	0.741352	1.50445	0.747111	2.07688	0.756863	0.76286
ENSG00000145741.15	BTF3	protein_coding	chr5	73498408	73505495	+	2467	18785.4	0.000540485	0.00831611	0.622179	0.999637	0.0308778	0.0626623	625.116	653.644	603.757	658.361
ENSG00000267530.2	LINC01836	lincRNA	chr19	782755	784948	+	870	12.6089	-7.58051e-05	0.0115888	0.622199	-	-0.406119	0.824212	1.25778	0.896534	1.07817	1.85235
ENSG00000165105.9	RASEF	protein_coding	chr9	82979585	83063128	-	6649	39.4342	9.59555e-05	0.00991798	0.622208	-	0.240777	0.488665	0.48107	0.621735	0.436049	0.504137
ENSG00000070495.14	JMJD6	protein_coding	chr17	76712832	76726679	-	5969	1803.07	-0.000360887	0.00846395	0.622256	0.999637	-0.0479551	0.09734	23.9028	22.3189	24.0005	24.2015
ENSG00000107897.18	ACBD5	protein_coding	chr10	27195214	27242088	-	4371	1615.93	0.000366753	0.00845873	0.622264	0.999637	0.0471284	0.095664	36.8974	31.2636	33.5943	32.6659
ENSG00000089060.11	SLC8B1	protein_coding	chr12	113298759	113359493	-	6768	1409.47	-0.00035455	0.00846957	0.622354	0.999637	-0.048849	0.0991824	16.7031	16.4687	18.6094	16.0678
ENSG00000178464.6	RPL10P16	processed_pseudogene	chr19	12643275	12643919	-	645	133.287	0.000144469	0.00902093	0.622405	0.999637	0.134351	0.272825	20.0975	13.3021	14.8071	15.191
ENSG00000176597.11	B3GNT5	protein_coding	chr3	183253244	183296311	+	8140	1734.87	0.000370816	0.008455	0.62242	0.999637	0.0465294	0.0944906	18.2516	15.7051	16.5623	16.448
ENSG00000175170.14	FAM182B	lincRNA	chr20	25763466	25868225	-	3854	18.7679	8.00555e-05	0.010937	0.622431	-	0.345088	0.700817	0.414976	0.48572	0.287637	0.418148
ENSG00000273356.1	LINC02019	lincRNA	chr3	50669989	50671730	+	2060	56.5026	-0.000110838	0.00948777	0.622437	0.999637	-0.191915	0.389755	2.00221	2.23394	2.19392	2.69112
ENSG00000225080.1	PFN1P4	processed_pseudogene	chr1	148129497	148129898	+	402	1.62564	9.03523e-05	0.0238414	0.622453	-	1.36197	2.76611	0.209389	0.97013	0	0.481057
ENSG00000233797.1	UFL1-AS1	antisense	chr6	96358374	96521669	-	548	29.7527	-9.04489e-05	0.0101583	0.622484	-	-0.266516	0.541333	4.60809	3.84299	5.13507	5.05813
ENSG00000274756.1	AC243732.1	processed_pseudogene	chr17	36574462	36575325	-	864	2.13885	-8.21738e-05	0.0202858	0.622556	-	-1.08872	2.21181	0.0974242	0.090276	0.0986959	0.373042
ENSG00000271013.1	LRRC37A9P	processed_pseudogene	chr17	35912635	35918010	-	5376	69.2513	-0.000102706	0.00968879	0.622606	0.999637	-0.21502	0.43689	1.17431	1.05913	1.34826	1.27101
ENSG00000235269.1	LINC02331	lincRNA	chr14	53768942	53850882	-	602	222.253	0.000184981	0.0087729	0.622617	0.999637	0.0996953	0.202573	34.6766	28.634	31.5879	27.8406
ENSG00000154864.12	PIEZO2	protein_coding	chr18	10666483	11148588	-	14796	0.488552	0.000116732	0.0360903	0.622665	-	2.42183	4.92164	0	0.0158148	0	0
ENSG00000226954.1	AL023802.1	lincRNA	chr22	49718053	49724506	-	3775	0.488552	0.000116732	0.0360903	0.622665	-	2.42183	4.92164	0	0.0619855	0	0
ENSG00000235549.1	EIF1P2	processed_pseudogene	chr1	38958275	38958925	-	350	0.488552	0.000116732	0.0360903	0.622665	-	2.42183	4.92164	0	0.668558	0	0
ENSG00000103496.14	STX4	protein_coding	chr16	31032889	31042975	+	4078	547.947	-0.000245126	0.00860573	0.622666	0.999637	-0.072669	0.147679	10.0935	10.4432	10.1834	11.5551
ENSG00000259065.1	AC005520.2	antisense	chr14	73787360	73803270	+	688	22.7858	-8.43903e-05	0.0105301	0.622714	-	-0.304798	0.619497	1.95755	2.49414	2.35493	3.18561
ENSG00000118518.15	RNF146	protein_coding	chr6	127266610	127288558	+	3508	1027.49	0.000328419	0.00849405	0.622823	0.999637	0.0528909	0.107534	27.3543	23.5908	25.9612	23.484
ENSG00000256101.5	AC092745.1	lincRNA	chr12	8321876	8329614	+	851	2.01419	-7.86464e-05	0.0186772	0.622856	-	-0.966561	1.96532	0.296737	0.0916551	0.400814	0.378741
ENSG00000222267.1	RNU6-892P	snRNA	chr8	20229779	20229877	+	99	3.13592	7.68915e-05	0.0178035	0.622887	-	0.900616	1.8314	1.7005	4.72718	0.861346	3.25564
ENSG00000040933.15	INPP4A	protein_coding	chr2	98444854	98594390	+	13187	1363.59	0.000358462	0.00846536	0.622945	0.999637	0.0481054	0.0978388	9.5045	8.57055	9.33111	8.30029
ENSG00000198707.14	CEP290	protein_coding	chr12	88049014	88142216	-	10388	1492.93	0.00035677	0.00846687	0.62296	0.999637	0.0483466	0.0983334	13.9535	10.6621	12.8386	11.0394
ENSG00000207088.1	SNORA7B	snoRNA	chr3	129397210	129397348	-	139	3.28639	7.64366e-05	0.0175754	0.622972	-	0.883233	1.7965	1.81672	2.24456	1.22695	0.927506
ENSG00000150991.14	UBC	protein_coding	chr12	124911604	124917368	-	3898	34806.2	-0.000534053	0.00832032	0.622998	0.999637	-0.0311378	0.063339	731.334	702.166	762.275	714.685
ENSG00000241933.1	DENND6A-DT	lincRNA	chr3	57693205	57696596	+	2919	2.55736	-7.72187e-05	0.0180091	0.623206	-	-0.91548	1.86334	0.0288368	0.0534419	0.0292132	0.132501
ENSG00000135390.18	ATP5MC2	protein_coding	chr12	53632726	53676398	-	3991	4427.91	0.000429377	0.00840547	0.623224	0.999637	0.039523	0.080448	80.3992	97.6984	82.111	92.1297
ENSG00000229939.1	AL589880.1	processed_pseudogene	chrX	111618808	111619094	+	287	1.7318	-9.04962e-05	0.0239927	0.623242	-	-1.3714	2.7916	0	0.271772	0	0.673816
ENSG00000277463.1	AC080038.2	lincRNA	chr17	62626031	62626453	+	423	3.19195	-7.3637e-05	0.0159585	0.623257	-	-0.76005	1.54721	0.596982	0.553181	0.806367	1.21913
ENSG00000279333.1	AC096636.1	TEC	chr1	210678315	210681932	+	3618	8.87245	7.28385e-05	0.0124172	0.623272	-	0.477785	0.972653	0.418779	0.172468	0.259261	0.160352
ENSG00000265967.1	AC100830.3	antisense	chr15	64695041	64695594	+	554	8.39812	-7.25896e-05	0.0125405	0.623332	-	-0.488194	0.994015	1.5194	0.98554	1.38531	2.09442
ENSG00000152433.14	ZNF547	protein_coding	chr19	57363477	57377211	+	3568	60.6635	-0.000106304	0.00958505	0.623367	0.999637	-0.202814	0.412992	1.65141	1.00559	1.81636	1.26466
ENSG00000072832.14	CRMP1	protein_coding	chr4	5748084	5893058	-	5823	0.490553	0.000116474	0.0360816	0.62337	-	2.41723	4.92227	0	0.0401847	0	0
ENSG00000229404.5	LINC00858	lincRNA	chr10	84279980	84294659	+	2879	0.490553	0.000116474	0.0360816	0.62337	-	2.41723	4.92227	0	0.0812766	0	0
ENSG00000270106.6	TSNAX-DISC1	protein_coding	chr1	231528653	231818517	+	4207	0.490553	0.000116474	0.0360816	0.62337	-	2.41723	4.92227	0	0.0556205	0	0
ENSG00000274443.4	C8orf89	protein_coding	chr8	73241329	73259502	-	658	0.490553	0.000116474	0.0360816	0.62337	-	2.41723	4.92227	0	0.355616	0	0
ENSG00000283152.1	MIR3120	miRNA	chr1	172138808	172138888	+	81	0.490553	0.000116474	0.0360816	0.62337	-	2.41723	4.92227	0	2.88883	0	0
ENSG00000221164.1	SNORA11F	snoRNA	chr10	73126080	73126207	-	128	22.6806	-8.37353e-05	0.0105662	0.623392	-	-0.307965	0.627158	13.1523	15.8434	20.6521	15.1082
ENSG00000124942.13	AHNAK	protein_coding	chr11	62433542	62556235	-	19465	29785.7	-0.000144349	0.00901748	0.623425	0.999637	-0.133596	0.272089	159.013	108.593	172.391	123.214
ENSG00000011566.14	MAP4K3	protein_coding	chr2	39249266	39437312	-	6067	1336.31	0.000362943	0.00846077	0.623465	0.999637	0.0473196	0.0963844	20.0759	18.0629	19.4525	17.7437
ENSG00000175792.11	RUVBL1	protein_coding	chr3	128064778	128153914	-	6860	4682.55	-0.00045876	0.00838152	0.623492	0.999637	-0.0367151	0.0747903	57.462	57.7484	60.4868	58.6827
ENSG00000139644.12	TMBIM6	protein_coding	chr12	49707725	49764737	+	6186	21558.9	0.000555235	0.00830122	0.623533	0.999637	0.0297107	0.0605292	296.557	299.751	299.408	289.598
ENSG00000264633.1	MIR4271	miRNA	chr3	49274120	49274186	+	67	5.85753	-7.16951e-05	0.0140303	0.623561	-	-0.609746	1.24233	12.5634	3.49247	6.36368	13.4696
ENSG00000249031.1	SUMO2P6	processed_pseudogene	chr5	174561776	174562063	+	288	5.72399	7.18281e-05	0.014353	0.623639	-	0.635158	1.29439	3.215	0.541656	0.888263	1.34295
ENSG00000269802.1	AC011491.3	antisense	chr19	6343761	6362149	-	559	2.09107	8.45766e-05	0.0214753	0.623669	-	1.17624	2.39728	0.602322	0	0	0.230632
ENSG00000100379.17	KCTD17	protein_coding	chr22	37051736	37063389	+	2786	1008.12	-0.000305227	0.00851785	0.623683	0.999637	-0.0569336	0.11604	28.7329	31.5801	33.9746	29.4543
ENSG00000241913.1	RPS29P21	processed_pseudogene	chr17	59912197	59912366	+	170	1.19823	-9.0845e-05	0.0241953	0.623702	-	-1.38583	2.82472	0.990289	0	1.00321	0.758373
ENSG00000178585.14	CTNNBIP1	protein_coding	chr1	9848276	9910263	-	3339	1618.27	-0.000311746	0.00851051	0.623735	0.999637	-0.0556354	0.113411	33.2765	42.0477	39.7125	39.1133
ENSG00000164953.15	TMEM67	protein_coding	chr8	93754844	93819234	+	8281	1933.97	0.000395349	0.0084326	0.623808	0.999637	0.0430657	0.0878065	22.9622	18.2916	21.5732	18.6589
ENSG00000228451.4	SDAD1P1	transcribed_processed_pseudogene	chr8	26375913	26382953	-	3987	180.475	0.000168322	0.0088488	0.623817	0.999637	0.110502	0.225309	4.138	3.7757	3.76426	3.62162
ENSG00000285804.1	AC093218.1	antisense	chr5	72095855	72108000	-	2641	1.19187	9.82714e-05	0.0274363	0.62385	-	1.64441	3.35318	0	0.0295337	0	0
ENSG00000180008.8	SOCS4	protein_coding	chr14	55027230	55049488	+	7043	2045.22	-0.000370816	0.00845337	0.623888	0.999637	-0.046122	0.0940598	28.6119	23.3231	28.6464	25.252
ENSG00000260633.1	AC010207.1	lincRNA	chr3	134347288	134349233	-	1946	4.44383	7.22965e-05	0.0150144	0.623975	-	0.6863	1.39997	0.216276	0.400814	0.131459	0.265002
ENSG00000168610.14	STAT3	protein_coding	chr17	42313324	42388568	-	8812	5685.94	0.000436459	0.00839879	0.624037	0.999637	0.038637	0.0788289	54.2568	52.5153	53.8038	51.009
ENSG00000203761.5	MSTO2P	unprocessed_pseudogene	chr1	155745829	155750137	+	1709	195.73	-0.000169706	0.00884061	0.624042	0.999637	-0.10928	0.222961	7.63432	10.0408	9.13107	10.0332
ENSG00000006837.11	CDKL3	protein_coding	chr5	134286350	134371042	-	3057	51.2688	-0.000103557	0.00965065	0.624048	0.999637	-0.21001	0.428485	0.93619	1.5564	1.19946	1.68693
ENSG00000105695.14	MAG	protein_coding	chr19	35292125	35313804	+	2957	1.54384	8.72023e-05	0.0226685	0.624107	-	1.26631	2.5841	0.113865	0.0263776	0	0.0435994
ENSG00000166024.13	R3HCC1L	protein_coding	chr10	98134624	98244894	+	3571	643.315	0.000279063	0.00854975	0.62413	0.999637	0.0625481	0.127648	16.4059	14.1756	15.2112	14.2426
ENSG00000205022.9	PABPN1L	protein_coding	chr16	88863333	88866618	-	1314	13.4914	-7.36091e-05	0.0120343	0.624137	-	-0.443884	0.905894	0.192179	0.712315	0.843647	0.441518
ENSG00000105499.13	PLA2G4C	protein_coding	chr19	48047843	48110817	-	6613	41.7414	9.51536e-05	0.00992501	0.624137	0.999637	0.240519	0.490859	0.610975	0.353842	0.490002	0.331423
ENSG00000152527.13	PLEKHH2	protein_coding	chr2	43637273	43767987	+	9835	1049.1	-0.000300423	0.00852276	0.624213	0.999637	-0.0577312	0.117846	9.71409	7.97829	9.79754	8.7369
ENSG00000184432.9	COPB2	protein_coding	chr3	139355600	139389676	-	8177	8060.05	0.000457605	0.00838153	0.624226	0.999637	0.0366533	0.0748225	90.8554	75.9667	84.1574	79.369
ENSG00000226520.1	KIRREL1-IT1	sense_intronic	chr1	158025550	158031166	+	587	2.31778	-7.98762e-05	0.0194207	0.624273	-	-1.01941	2.08127	0.716989	0	0.726348	0.329446
ENSG00000166135.13	HIF1AN	protein_coding	chr10	100529072	100559998	+	13950	6136.8	-0.000443721	0.00839263	0.624297	0.999637	-0.03789	0.0773628	40.4762	35.7954	41.463	37.4663
ENSG00000088386.16	SLC15A1	protein_coding	chr13	98683801	98752654	-	4192	238.402	0.000186192	0.00876344	0.624337	0.999637	0.0978915	0.199896	4.85931	5.22843	4.71932	4.78234
ENSG00000285177.1	AL357556.4	antisense	chr1	235366353	235367366	-	428	3.17125	-7.57239e-05	0.0173676	0.6244	-	-0.864793	1.76624	0.196669	0.546718	0.59771	0.602446
ENSG00000169902.14	TPST1	protein_coding	chr7	66205199	66420543	+	2923	653.032	0.000273856	0.0085566	0.62441	0.999637	0.0637291	0.130163	19.323	19.6397	18.029	19.5392
ENSG00000227895.5	ISX-AS1	lincRNA	chr22	34997719	35002862	-	202	2.38446	8.02876e-05	0.0196289	0.624424	-	1.03473	2.11346	0	2.31679	0.422145	0.319117
ENSG00000113851.14	CRBN	protein_coding	chr3	3144628	3179727	-	8068	1014.88	0.000316043	0.008505	0.624475	0.999637	0.0545787	0.111495	10.8713	9.81265	10.3579	9.7076
ENSG00000131148.8	EMC8	protein_coding	chr16	85771758	85799540	-	4021	1970.09	-0.000339209	0.00848153	0.6245	0.999637	-0.0505738	0.103321	37.283	41.1815	41.4172	40.5751
ENSG00000003987.13	MTMR7	protein_coding	chr8	17298030	17413327	-	5692	5.14433	7.22063e-05	0.0150426	0.624513	-	0.687656	1.40491	0.118306	0.0411095	0.059925	0.0452999
ENSG00000153495.10	TEX29	protein_coding	chr13	111316184	111344247	+	930	10.8571	-7.20633e-05	0.0126994	0.624519	-	-0.500269	1.02209	0.271531	0.754824	1.1003	0.415882
ENSG00000227730.2	MTND6P5	unprocessed_pseudogene	chr9	5091093	5091604	+	512	0.638651	-0.000108169	0.0320591	0.624526	-	-2.03585	4.15949	0	0.152341	0.166549	0.503607
ENSG00000232536.1	AL365436.2	sense_intronic	chr1	151540516	151561855	+	526	4.10742	7.40512e-05	0.0164215	0.624568	-	0.793012	1.62042	1.7603	0.148286	0.486349	0.612754
ENSG00000100522.9	GNPNAT1	protein_coding	chr14	52775194	52791601	-	4009	2098.92	0.000379846	0.00844476	0.624617	0.999637	0.0447461	0.0914459	46.276	47.6279	46.4547	45.3595
ENSG00000163513.17	TGFBR2	protein_coding	chr3	30606502	30694134	+	4704	1902.95	-0.00040311	0.00842522	0.624643	0.999637	-0.0419596	0.0857576	33.7307	31.6206	35.2042	32.6282
ENSG00000260367.2	AC109460.1	antisense	chr16	28973962	28978824	-	1478	27.9287	8.26181e-05	0.0106292	0.624648	-	0.31338	0.640501	1.25294	2.37478	1.73085	1.09035
ENSG00000227630.3	LINC01132	lincRNA	chr1	234724042	234736720	+	5081	8.23392	7.1484e-05	0.0132578	0.624734	-	0.546113	1.11645	0.182232	0.0921061	0.0335655	0.152242
ENSG00000196730.12	DAPK1	protein_coding	chr9	87497228	87708631	+	8907	402.915	0.000229336	0.00863429	0.624734	0.999637	0.0772178	0.157861	3.8274	3.84432	3.83907	3.5028
ENSG00000138434.16	ITPRID2	protein_coding	chr2	181891833	181930738	+	9582	58573.9	0.000503197	0.00834364	0.62474	0.999637	0.0329163	0.0672936	581.026	487.389	556.679	494.563
ENSG00000184508.11	HDDC3	protein_coding	chr15	90929964	90935130	-	5233	623.158	0.000264404	0.00857005	0.624756	0.999637	0.0660673	0.135073	8.57348	11.4471	9.12536	10.0517
ENSG00000279839.1	AL512383.1	TEC	chr1	3205988	3208664	+	2677	0.857293	9.71003e-05	0.027036	0.624764	-	1.60848	3.28858	0.0314436	0.0291365	0	0.0240798
ENSG00000167807.15	AC011511.1	protein_coding	chr19	10305427	10316009	-	2090	7.96369	-7.1485e-05	0.0132343	0.624785	-	-0.544135	1.11257	0.322199	0.0746397	0.204003	0.339272
ENSG00000029993.14	HMGB3	protein_coding	chrX	150980509	150987877	+	3967	6255.45	0.000511619	0.00833647	0.624849	0.999637	0.0322946	0.0660435	132.362	128.431	132.585	124.601
ENSG00000138758.11	SEPT11	protein_coding	chr4	76949703	77040384	+	9787	5343.17	-0.000486783	0.00835701	0.624856	0.999637	-0.0341197	0.0697774	48.3614	44.4146	49.0101	46.6717
ENSG00000069248.11	NUP133	protein_coding	chr1	229440260	229508341	-	6080	3121.5	-0.000436319	0.00839787	0.6249	0.999637	-0.0384496	0.0786423	43.361	39.1532	44.2355	41.1049
ENSG00000266954.1	AP001010.1	antisense	chr18	13644815	13645685	-	538	2.12333	-8.14206e-05	0.0202048	0.624933	-	-1.07689	2.2028	0	0.289957	0.1585	0.359452
ENSG00000255330.9	AL096711.2	protein_coding	chr6	127438406	127519001	-	11464	1.41055	8.39227e-05	0.0213277	0.624955	-	1.16168	2.37641	0.02937	0.0136076	0.00743835	0.0168689
ENSG00000206172.8	HBA1	protein_coding	chr16	176680	177520	+	835	2.46709	8.29194e-05	0.0208875	0.625005	-	1.12823	2.3083	0	0.467057	0	0.154399
ENSG00000163154.5	TNFAIP8L2	protein_coding	chr1	151156629	151159749	+	1178	0.473933	-0.000114708	0.0354377	0.625032	-	-2.34596	4.80011	0	0	0.0723882	0.0547213
ENSG00000201441.1	RNU6-646P	snRNA	chr3	196708859	196708964	-	106	0.473933	-0.000114708	0.0354377	0.625032	-	-2.34596	4.80011	0	0	0.804465	0.608129
ENSG00000232202.1	AC098824.1	processed_pseudogene	chr2	42826322	42827617	-	980	0.473933	-0.000114708	0.0354377	0.625032	-	-2.34596	4.80011	0	0	0.0870135	0.0657772
ENSG00000231738.10	TSPAN19	protein_coding	chr12	85014311	85036257	-	4085	30.5357	-8.41507e-05	0.010499	0.625054	-	-0.300084	0.614045	0.226663	0.897412	0.647117	0.631204
ENSG00000273365.1	AL451074.6	lincRNA	chr1	165706556	165707284	-	729	0.878167	9.67281e-05	0.0269118	0.62508	-	1.59728	3.26868	0.230931	0.106994	0.116973	0
ENSG00000267419.2	AC011477.1	transcribed_unprocessed_pseudogene	chr19	19776602	19834927	+	2355	39.2222	9.57416e-05	0.00989052	0.625097	-	0.236243	0.48347	1.96586	1.4573	1.12249	1.83394
ENSG00000276136.1	AC016957.2	lincRNA	chr12	32000375	32001222	+	848	7.42318	-7.15873e-05	0.0129922	0.625113	-	-0.523898	1.07221	0.39705	0.735835	0.905023	0.760161
ENSG00000271161.1	BOLA2P2	transcribed_processed_pseudogene	chr3	47499841	47500407	+	567	1.08438	-0.0001025	0.0294947	0.625115	-	-1.8108	3.70598	0	0	0	0.227378
ENSG00000265750.1	AC090772.3	lincRNA	chr18	24159509	24162211	-	735	14.0607	-7.53841e-05	0.0115279	0.62514	-	-0.397968	0.814542	1.25975	1.37956	1.74027	1.75406
ENSG00000229780.1	UBE2Q1-AS1	antisense	chr1	154553609	154555017	+	432	28.4838	8.66931e-05	0.0103245	0.625175	-	0.282236	0.577726	6.43	5.77767	5.52697	4.62572
ENSG00000254510.1	AP001107.5	processed_transcript	chr11	66409158	66417127	+	1330	3.19246	7.79844e-05	0.0186208	0.625198	-	0.957303	1.95969	0.189867	0.234582	0.12823	0.0969349
ENSG00000144535.19	DIS3L2	protein_coding	chr2	231961245	232344350	+	11337	962.561	0.000308467	0.00851239	0.625212	0.999637	0.0557751	0.114182	7.43961	7.47855	7.7022	6.78903
ENSG00000277053.4	GTF2IP1	transcribed_unprocessed_pseudogene	chr7	75185385	75237696	-	7453	248.288	0.000189336	0.00874884	0.625247	0.999637	0.0954814	0.195487	2.97033	3.15008	3.06631	2.72446
ENSG00000111276.10	CDKN1B	protein_coding	chr12	12715058	12721468	+	2811	3236.57	0.000454422	0.0083828	0.625257	0.999637	0.0367038	0.0751491	100.494	92.677	96.2851	93.4018
ENSG00000017260.19	ATP2C1	protein_coding	chr3	130850595	131016684	+	8533	4796.25	0.000449197	0.00838702	0.625268	0.999637	0.0371678	0.0761013	51.4044	44.2232	48.6276	45.1224
ENSG00000115884.10	SDC1	protein_coding	chr2	20200797	20225433	-	3595	2131.2	0.000356775	0.00846429	0.625286	0.999637	0.0476758	0.0976218	51.9798	48.7952	52.3025	46.1542
ENSG00000229587.2	AL158825.2	sense_intronic	chr9	75009828	75016036	-	670	12.5665	7.47468e-05	0.011654	0.625309	-	0.409171	0.837882	1.8845	1.97907	1.65456	1.25075
ENSG00000105609.16	LILRB5	protein_coding	chr19	54249431	54257301	-	7017	0.506817	-0.000115418	0.035869	0.625313	-	-2.3862	4.88641	0	0	0.0243048	0
ENSG00000231073.1	AL590133.1	antisense	chr1	150973123	150975534	+	368	0.506817	-0.000115418	0.035869	0.625313	-	-2.3862	4.88641	0	0	0.463442	0
ENSG00000251664.3	PCDHA12	protein_coding	chr5	140875302	141012344	+	5454	0.506817	-0.000115418	0.035869	0.625313	-	-2.3862	4.88641	0	0	0.03127	0
ENSG00000253880.1	AC009435.1	lincRNA	chr8	6044353	6257537	-	574	0.506817	-0.000115418	0.035869	0.625313	-	-2.3862	4.88641	0	0	0.297119	0
ENSG00000213347.10	MXD3	protein_coding	chr5	177301461	177312757	-	5154	2279.64	0.00035702	0.00846396	0.625383	0.999637	0.0476128	0.0975202	33.0067	34.444	33.4045	32.4185
ENSG00000237781.3	AL356356.1	antisense	chr1	150548562	150557724	-	665	19.6362	-8.07764e-05	0.0107783	0.625401	-	-0.3275	0.670817	3.54419	1.87666	2.9493	3.78046
ENSG00000259652.1	AC090181.1	lincRNA	chr15	77043680	77045160	+	264	1.54617	8.85384e-05	0.0233944	0.625422	-	1.31844	2.70072	0	0.886346	0.64601	0
ENSG00000260290.2	AC092115.1	processed_pseudogene	chr16	69756536	69757937	-	1402	23.559	8.29758e-05	0.0105813	0.625453	-	0.308065	0.631104	1.68109	1.05704	1.03398	1.14946
ENSG00000223878.1	PPIAP53	processed_pseudogene	chr17	15506866	15507354	+	489	2.10581	8.14434e-05	0.0202741	0.625471	-	1.08081	2.21427	0.516408	0.478518	0.523149	0.131823
ENSG00000271550.1	BNIP3P11	processed_pseudogene	chr7	64678954	64687393	-	563	0.800822	0.000104976	0.0306906	0.625499	-	1.91147	3.91638	0.299021	0	0	0
ENSG00000258441.1	LINC00641	processed_transcript	chr14	21200079	21206900	-	5715	976.196	0.000304643	0.00851632	0.625516	0.999637	0.0564261	0.115616	15.2295	14.0302	14.6971	13.6706
ENSG00000163527.9	STT3B	protein_coding	chr3	31532638	31637622	+	5012	11599.8	0.000524593	0.00832447	0.625553	0.999637	0.0312721	0.0640827	201.317	170.128	192.716	172.807
ENSG00000106628.10	POLD2	protein_coding	chr7	44114681	44124358	-	3695	5141.59	-0.000396578	0.00842952	0.62562	0.999637	-0.0424558	0.0870172	99.7793	117.093	114.513	110.553
ENSG00000080189.14	SLC35C2	protein_coding	chr20	46345980	46364404	-	7708	1730.24	-0.000360152	0.00846087	0.625625	0.999637	-0.047099	0.0965353	17.3744	18.6597	19.4265	18.156
ENSG00000047457.13	CP	protein_coding	chr3	149162410	149221827	-	7296	5.02106	7.12535e-05	0.0140854	0.625639	-	0.61128	1.25295	0.126908	0.0534529	0.070126	0.044176
ENSG00000169504.14	CLIC4	protein_coding	chr1	24745357	24844267	+	4495	7026.97	-0.000453914	0.00838265	0.625703	0.999637	-0.0366493	0.0751345	135.915	120.893	135.64	129.44
ENSG00000120699.12	EXOSC8	protein_coding	chr13	36998816	37009401	+	3630	1895.8	-0.000337151	0.00848215	0.625717	0.999637	-0.0505347	0.103605	42.0177	41.3413	43.1065	43.8091
ENSG00000164010.14	ERMAP	protein_coding	chr1	42817088	42844993	+	5756	256.195	0.00019256	0.00873565	0.625762	0.999637	0.0933541	0.191417	4.56262	4.03814	4.20737	3.91966
ENSG00000224334.1	AP000357.1	processed_pseudogene	chr22	24686923	24688087	+	1165	0.838739	-0.000101353	0.0290687	0.625818	-	-1.77212	3.63422	0	0	0	0.110664
ENSG00000266431.1	MIR5580	miRNA	chr14	53948427	53948484	-	58	0.838739	-0.000101353	0.0290687	0.625818	-	-1.77212	3.63422	0	0	0	2.22282
ENSG00000163249.11	CCNYL1	protein_coding	chr2	207711540	207761839	+	4707	927.537	-0.000289458	0.00853401	0.625836	0.999637	-0.0595087	0.122045	17.2033	16.1233	18.3155	16.7077
ENSG00000065618.19	COL17A1	protein_coding	chr10	104031286	104085957	-	7066	48.8974	0.000103567	0.00963297	0.625863	0.999637	0.207158	0.424888	0.702844	0.518812	0.543065	0.510877
ENSG00000159140.19	SON	protein_coding	chr21	33542618	33577481	+	13172	9135.91	-0.000415434	0.00841368	0.625875	0.999637	-0.0403135	0.0826874	64.4282	56.3316	66.7063	58.4912
ENSG00000171385.9	KCND3	protein_coding	chr1	111770662	111989155	-	7863	87.3718	0.000125528	0.00921161	0.625929	0.999637	0.157421	0.322937	1.0384	1.06141	0.997729	0.901791
ENSG00000237135.1	DDX10P1	processed_pseudogene	chr10	30919012	30921235	-	1933	2.78584	-7.54831e-05	0.0174331	0.625989	-	-0.866638	1.77816	0.130638	0.080702	0.264687	0.133392
ENSG00000130520.10	LSM4	protein_coding	chr19	18306230	18323274	-	3029	8387.78	-0.000423366	0.00840702	0.626038	0.999637	-0.0394564	0.0809676	190.581	222.227	209.256	217.986
ENSG00000224985.1	AL590714.1	antisense	chr1	161153760	161159349	-	379	69.7476	0.000115236	0.00937296	0.626049	0.999637	0.176883	0.362989	16.8793	15.8467	13.9497	15.1374
ENSG00000001036.13	FUCA2	protein_coding	chr6	143494811	143511690	-	2793	3551.2	0.000427377	0.00840373	0.62606	0.999637	0.0390493	0.0801375	93.6076	103.523	97.0583	96.3579
ENSG00000091129.19	NRCAM	protein_coding	chr7	108147623	108456717	-	8193	1.78357	8.82338e-05	0.0233376	0.62609	-	1.31209	2.69292	0	0.0190403	0.0104081	0
ENSG00000181016.9	LSMEM1	protein_coding	chr7	112480853	112490148	+	2592	99.857	-0.00012616	0.00920192	0.626126	0.999637	-0.156157	0.320529	2.6954	3.34021	3.71755	3.15842
ENSG00000136098.16	NEK3	protein_coding	chr13	52132639	52159560	-	4272	929.752	-0.000302847	0.00851761	0.626146	0.999637	-0.056571	0.116124	18.955	16.3045	18.2044	18.5901
ENSG00000130714.15	POMT1	protein_coding	chr9	131502902	131523806	+	6067	910.209	-0.000313049	0.00850622	0.62618	0.999637	-0.0545778	0.112044	12.5561	11.8663	13.7742	11.8575
ENSG00000183888.4	SRARP	protein_coding	chr1	16004236	16008807	+	3039	1.52928	-8.91783e-05	0.0237626	0.626224	-	-1.34451	2.76052	0	0.0513317	0.0561193	0.042423
ENSG00000253676.1	TAGLN2P1	processed_pseudogene	chr8	106697427	106698013	-	587	1.80979	8.41963e-05	0.0215878	0.626225	-	1.17808	2.41882	1.00378	0.132876	0	0.439262
ENSG00000173281.4	PPP1R3B	protein_coding	chr8	9136255	9151574	-	5776	2151.54	0.000293917	0.00852802	0.626244	0.999637	0.0583914	0.119895	32.9353	27.3994	29.2315	29.2399
ENSG00000254995.4	STX16-NPEPL1	protein_coding	chr20	58651434	58715410	+	3859	53.0625	-0.000105954	0.00956791	0.626244	0.999637	-0.199557	0.409751	1.06881	0.929756	1.30374	1.01896
ENSG00000087995.15	METTL2A	protein_coding	chr17	62423867	62450093	+	3843	1725.22	-0.000369513	0.00845188	0.626251	0.999637	-0.0456438	0.0937222	37.1043	37.0609	38.2543	38.8649
ENSG00000143942.4	CHAC2	protein_coding	chr2	53767792	53775196	+	1321	270.652	0.000180977	0.00877984	0.626334	0.999637	0.0998997	0.205178	21.5375	14.7613	16.4608	17.2256
ENSG00000113810.15	SMC4	protein_coding	chr3	160399274	160434962	+	8457	9772.92	0.000488384	0.00835364	0.626364	0.999637	0.0336853	0.0691901	101.812	87.0185	96.274	89.1274
ENSG00000108599.14	AKAP10	protein_coding	chr17	19904302	19978343	-	4848	1629.55	-0.000353376	0.00846611	0.626421	0.999637	-0.0478408	0.0982823	29.2562	24.4389	28.7586	27.0452
ENSG00000260093.1	AC034111.1	antisense	chr8	10050485	10054254	-	3770	5.45564	7.11241e-05	0.0141956	0.626437	-	0.618855	1.27141	0.111637	0.227582	0.135713	0.102592
ENSG00000262583.1	TMEM231P1	transcribed_unprocessed_pseudogene	chr16	75499788	75516280	-	830	14.2023	-7.54639e-05	0.0114491	0.626482	-	-0.389638	0.800597	2.12972	0.845767	2.56847	1.3203
ENSG00000138433.15	CIR1	protein_coding	chr2	174348022	174395715	-	3181	1266.26	0.000346336	0.00847252	0.626511	0.999637	0.0488608	0.100404	34.7706	33.1022	32.9459	33.1934
ENSG00000236326.1	AL050331.2	antisense	chr6	116244187	116244728	-	421	4.58904	-7.23429e-05	0.0155472	0.626548	-	-0.723189	1.48623	1.19964	0.18527	0.405099	1.07181
ENSG00000198040.10	ZNF84	protein_coding	chr12	133037292	133063304	+	9520	843.496	-0.000295632	0.00852555	0.626569	0.999637	-0.057912	0.119023	7.51558	6.23496	7.5689	6.83213
ENSG00000164404.8	GDF9	protein_coding	chr5	132861181	132866637	-	3279	305.041	0.000183556	0.00876824	0.626605	0.999637	0.0981111	0.201663	7.88093	6.77937	6.73552	7.05756
ENSG00000250917.1	AL035458.2	sense_overlapping	chr20	34234840	34281173	-	478	51.9148	0.000103764	0.00962043	0.626628	0.999637	0.205381	0.422178	10.0375	12.5646	10.347	9.30514
ENSG00000143401.14	ANP32E	protein_coding	chr1	150218417	150236099	-	3605	8400.92	-0.000511314	0.00833408	0.626658	0.999637	-0.0319599	0.0657021	208.277	182.198	208.204	193.671
ENSG00000253807.5	LINC01170	lincRNA	chr5	124059794	124405079	-	1011	20.282	-8.15159e-05	0.0106769	0.626679	-	-0.316661	0.65102	1.83169	2.1602	2.19298	2.86921
ENSG00000166311.9	SMPD1	protein_coding	chr11	6390431	6394995	+	2750	192.204	0.000162602	0.00887206	0.626687	0.999637	0.113059	0.232443	5.32595	6.32497	5.17841	5.67263
ENSG00000133313.14	CNDP2	protein_coding	chr18	74495816	74521104	+	11848	2092.09	-0.000380258	0.00844206	0.626724	0.999637	-0.0441298	0.090738	14.2375	14.9243	16.1507	14.2493
ENSG00000084674.14	APOB	protein_coding	chr2	21001429	21044073	-	14828	0.889577	-0.000100703	0.0288966	0.626729	-	-1.75415	3.60687	0	0	0	0.00869459
ENSG00000226048.1	YBX1P8	processed_pseudogene	chrX	46684765	46685707	-	943	0.612172	0.000108362	0.0324969	0.626759	-	2.06478	4.24595	0.267787	0.0827131	0.0904276	0
ENSG00000224051.6	CPTP	protein_coding	chr1	1324756	1328897	+	2556	561.43	-0.000229952	0.00862936	0.626795	0.999637	-0.0760257	0.156353	15.2476	18.2485	19.5501	16.2667
ENSG00000212306.1	RF00019	misc_RNA	chr15	100638363	100638457	+	95	1.12872	-9.22932e-05	0.0251844	0.626819	-	-1.45354	2.98954	0	0.821037	0.897613	1.35709
ENSG00000269139.2	AC010336.5	processed_transcript	chr19	7926001	7926763	+	714	104.126	-0.000118857	0.00930436	0.626965	0.999637	-0.168328	0.346352	6.9556	12.9997	12.4208	10.2922
ENSG00000179195.15	ZNF664	protein_coding	chr12	123971845	124011808	+	6340	8135.18	0.00052113	0.00832526	0.62698	0.999637	0.0312287	0.064259	127.842	116.075	126.188	114.414
ENSG00000284709.1	KF456110.1	processed_pseudogene	chr15	81385390	81385774	+	385	9.03198	7.13935e-05	0.0127735	0.62702	-	0.503625	1.03642	3.06089	1.62075	1.55042	1.84176
ENSG00000157181.15	ODR4	protein_coding	chr1	186375838	186419551	+	4073	1256.71	0.000332832	0.00848489	0.627024	0.999637	0.0508377	0.104622	27.7344	23.4206	25.2072	24.4521
ENSG00000236829.9	Z97634.1	transcribed_processed_pseudogene	chr16	382097	392960	+	2291	52.1043	-0.000102655	0.00964651	0.627046	0.999637	-0.208143	0.428376	2.05752	1.5661	2.15882	2.08213
ENSG00000279611.1	AC012313.10	TEC	chr19	58350795	58351720	+	926	1.53366	-8.58475e-05	0.0224049	0.62705	-	-1.23791	2.54775	0	0.168463	0.184176	0.0696131
ENSG00000260357.1	DNM1P34	transcribed_unprocessed_pseudogene	chr15	75299953	75302965	-	2305	1.05754	9.89287e-05	0.0281403	0.627062	-	1.69025	3.47883	0	0.0338388	0	0
ENSG00000272948.2	AP001412.1	antisense	chr21	37267784	37268497	+	714	15.8141	-7.50139e-05	0.0115033	0.627161	-	-0.393952	0.811057	0.589457	2.73104	2.03032	2.0765
ENSG00000201451.1	RF00019	misc_RNA	chr9	133337728	133337824	-	97	2.97562	7.35847e-05	0.0164944	0.627175	-	0.793884	1.63449	4.33889	2.41232	2.63732	1.32911
ENSG00000163319.10	MRPS18C	protein_coding	chr4	83455932	83469735	+	4866	1833.72	-0.000362551	0.00845696	0.627212	0.999637	-0.0463181	0.0953727	28.6809	30.3915	31.5788	29.8993
ENSG00000244306.11	DUXAP10	transcribed_processed_pseudogene	chr14	19268853	19337669	-	12311	70.6037	0.00011207	0.00942452	0.627217	0.999637	0.182503	0.375794	0.492289	0.595553	0.429449	0.534083
ENSG00000241187.1	AC008379.1	processed_pseudogene	chr5	154729231	154729694	+	464	1.5169	-8.66458e-05	0.0227742	0.627232	-	-1.26557	2.60606	0	0.3362	0.367557	0.416778
ENSG00000260136.5	AC008915.2	lincRNA	chr16	23452758	23457606	+	1007	62.9447	-0.000110455	0.00945702	0.627272	0.999637	-0.186285	0.383641	4.26306	5.65431	5.41955	5.88925
ENSG00000232807.2	AL137186.2	antisense	chr10	5934270	5945738	-	3912	41.5219	9.28533e-05	0.00997797	0.627281	0.999637	0.244551	0.503649	1.33405	0.857345	0.632138	1.21937
ENSG00000265390.1	MIR4999	miRNA	chr19	8389290	8389380	-	91	1.69773	-8.15131e-05	0.0205056	0.627292	-	-1.09376	2.25267	0	2.57138	1.87414	2.12511
ENSG00000231767.4	AL136454.1	protein_coding	chr1	192716132	192716650	+	522	49.5524	0.000103125	0.00963063	0.627362	0.999637	0.2062	0.424765	8.06269	7.76996	6.53435	7.2859
ENSG00000163932.13	PRKCD	protein_coding	chr3	53156009	53192717	+	3396	2015.69	-0.000358145	0.0084607	0.627394	0.999637	-0.0468801	0.0965807	47.0445	50.8276	52.9568	49.0676
ENSG00000259783.5	LINC02259	lincRNA	chr15	72608481	72636888	-	594	2.7518	-7.60955e-05	0.0179284	0.62741	-	-0.90088	1.85605	0.70854	0	0.287115	0.75965
ENSG00000226359.1	ACTG1P24	processed_pseudogene	chr17	17242010	17242886	+	877	9.13246	-7.16673e-05	0.0125304	0.627424	-	-0.482892	0.994925	0.38392	1.15619	1.06956	1.02903
ENSG00000083720.12	OXCT1	protein_coding	chr5	41730065	41870519	-	4194	1766.43	-0.000363703	0.00845565	0.627467	0.999637	-0.0460893	0.0949717	34.9222	32.7132	37.9399	32.6612
ENSG00000242657.3	RN7SL581P	misc_RNA	chrX	70222006	70222314	-	309	0.495017	0.000114903	0.0360043	0.627552	-	2.38747	4.92085	0.817228	0	0	0
ENSG00000272386.1	AC015802.5	sense_intronic	chr17	76551352	76551750	+	399	0.495017	0.000114903	0.0360043	0.627552	-	2.38747	4.92085	0.632891	0	0	0
ENSG00000233514.1	AL356653.1	processed_pseudogene	chr1	44122153	44122512	-	360	7.15061	7.07869e-05	0.013407	0.627571	-	0.554687	1.14333	2.10436	0.86665	0.947481	0.895301
ENSG00000227698.1	AP001619.1	sense_intronic	chr21	41874756	41877613	-	447	8.48212	-7.14087e-05	0.012668	0.627588	-	-0.49422	1.01875	2.07141	0.697973	1.52614	2.01893
ENSG00000250740.1	AC109361.2	antisense	chr4	105927060	105932722	-	584	10.0222	-7.19134e-05	0.0123794	0.627614	-	-0.469961	0.968816	1.29721	0.667795	1.89821	0.883037
ENSG00000225973.3	PIGBOS1	protein_coding	chr15	55317184	55319161	-	982	343.891	-0.000204865	0.00869124	0.627617	0.999637	-0.086028	0.177347	24.1723	29.9444	28.7428	29.1456
ENSG00000185052.11	SLC24A3	protein_coding	chr20	19212646	19722937	+	3933	0.520437	0.000114832	0.0360008	0.627742	-	2.38613	4.92079	0.0642064	0	0	0
ENSG00000228554.1	AC004837.2	antisense	chr7	39700341	39703296	-	731	0.520437	0.000114832	0.0360008	0.627742	-	2.38613	4.92079	0.34545	0	0	0
ENSG00000232905.2	AL162393.1	processed_pseudogene	chr9	113850687	113851632	-	946	0.520437	0.000114832	0.0360008	0.627742	-	2.38613	4.92079	0.266938	0	0	0
ENSG00000254023.1	PKMP4	processed_pseudogene	chr8	75376709	75377014	+	306	0.520437	0.000114832	0.0360008	0.627742	-	2.38613	4.92079	0.82524	0	0	0
ENSG00000275228.1	AC024257.5	lincRNA	chr12	48327942	48328472	-	531	0.520437	0.000114832	0.0360008	0.627742	-	2.38613	4.92079	0.475562	0	0	0
ENSG00000124019.9	FAM124B	protein_coding	chr2	224378698	224401994	-	3541	0.658098	0.000109072	0.0330037	0.627748	-	2.10575	4.34265	0.0475428	0	0	0
ENSG00000132581.9	SDF2	protein_coding	chr17	28648356	28662180	-	3332	1358.66	-0.000332554	0.00848433	0.627763	0.999637	-0.0506566	0.104473	30.6434	34.9963	35.2149	33.3142
ENSG00000172292.14	CERS6	protein_coding	chr2	168455862	168775137	+	7241	4759.8	0.000432268	0.0083977	0.627765	0.999637	0.0381724	0.0787263	61.8086	52.4801	58.211	53.7878
ENSG00000260498.5	AC126696.3	lincRNA	chr16	87773488	87779374	-	802	5.34812	-7.07456e-05	0.0139974	0.627796	-	-0.601397	1.24042	0.419823	0.486275	0.74428	0.643009
ENSG00000212128.2	TAS2R13	protein_coding	chr12	10907926	10909562	-	1637	1.40229	8.4629e-05	0.0219542	0.627817	-	1.20158	2.4785	0.20568	0.142942	0.0520912	0.118134
ENSG00000255062.1	AP001318.2	antisense	chr11	126294298	126304318	-	629	30.7781	-8.56743e-05	0.0103401	0.627841	-	-0.282155	0.582041	3.21175	3.34811	2.84696	5.22662
ENSG00000248113.2	AC067942.2	processed_pseudogene	chr4	82580117	82581384	-	1268	2.31601	8.24733e-05	0.021002	0.627871	-	1.1296	2.33039	0.199151	0	0	0.101675
ENSG00000210112.1	MT-TM	Mt_tRNA	chrM	4402	4469	+	68	18.9956	7.93626e-05	0.0108554	0.627895	-	0.333103	0.687247	32.1844	18.3526	16.3022	22.7512
ENSG00000239911.2	PRKAG2-AS1	antisense	chr7	151877042	151878814	+	1163	143.747	0.000149888	0.00895321	0.627923	0.999637	0.123792	0.255426	9.98804	11.3343	9.7518	9.97687
ENSG00000125846.15	ZNF133	protein_coding	chr20	18288283	18316994	+	5426	566.61	-0.000251206	0.00858671	0.627977	0.999637	-0.0685022	0.141365	8.22199	7.70497	8.76935	8.06662
ENSG00000005249.12	PRKAR2B	protein_coding	chr7	107044649	107161811	+	4318	1578.71	0.00036032	0.00845799	0.628072	0.999637	0.0463849	0.0957491	35.2059	29.8229	32.6242	30.6633
ENSG00000277245.1	AC084782.3	antisense	chr15	56447120	56447697	+	578	5.12255	-7.12808e-05	0.0149131	0.628114	-	-0.672163	1.38767	0.582523	0.404836	0.590126	0.780678
ENSG00000276292.1	AC131159.1	antisense	chr12	118037869	118038081	+	213	6.85319	-7.06198e-05	0.0137292	0.628141	-	-0.579716	1.19691	3.55667	0.73238	3.20275	3.02637
ENSG00000250948.1	AC091180.4	antisense	chr17	49375380	49380094	+	245	2.70401	7.45999e-05	0.0172239	0.628206	-	0.846694	1.74845	2.06142	1.27344	1.04416	0.789327
ENSG00000231672.6	DIRC3	lincRNA	chr2	217284019	217756593	-	4665	15.636	7.49687e-05	0.0114615	0.62823	-	0.389228	0.803825	0.324789	0.234079	0.164514	0.248727
ENSG00000187555.14	USP7	protein_coding	chr16	8892094	8964514	-	7969	5571.72	0.00047573	0.00836148	0.628286	0.999637	0.0342678	0.0707806	59.8802	55.4671	58.3505	55.1188
ENSG00000060982.14	BCAT1	protein_coding	chr12	24810022	24949459	-	11775	0.374481	-0.000114324	0.0358261	0.628294	-	-2.3663	4.88773	0	0	0.0144838	0
ENSG00000144619.14	CNTN4	protein_coding	chr3	2098813	3057953	+	9120	0.374481	-0.000114324	0.0358261	0.628294	-	-2.3663	4.88773	0	0	0.0187003	0
ENSG00000178233.17	TMEM151B	protein_coding	chr6	44270466	44307506	+	5459	0.374481	-0.000114324	0.0358261	0.628294	-	-2.3663	4.88773	0	0	0.0312413	0
ENSG00000199865.1	RNU6-495P	snRNA	chr22	41377177	41377283	-	107	0.374481	-0.000114324	0.0358261	0.628294	-	-2.3663	4.88773	0	0	1.59389	0
ENSG00000207612.1	MIR604	miRNA	chr10	29545004	29545097	-	94	0.374481	-0.000114324	0.0358261	0.628294	-	-2.3663	4.88773	0	0	1.81432	0
ENSG00000222790.1	RNU4-14P	snRNA	chr5	140397323	140397444	-	122	0.374481	-0.000114324	0.0358261	0.628294	-	-2.3663	4.88773	0	0	1.39792	0
ENSG00000226410.1	AC104058.1	processed_pseudogene	chr2	186162949	186163245	-	297	0.374481	-0.000114324	0.0358261	0.628294	-	-2.3663	4.88773	0	0	0.574231	0
ENSG00000231477.2	AC004448.1	lincRNA	chr17	19457080	19458399	+	543	0.374481	-0.000114324	0.0358261	0.628294	-	-2.3663	4.88773	0	0	0.314082	0
ENSG00000251937.1	RNU7-129P	snRNA	chr18	12400412	12400473	+	62	0.374481	-0.000114324	0.0358261	0.628294	-	-2.3663	4.88773	0	0	2.75075	0
ENSG00000272602.5	ZNF595	protein_coding	chr4	53285	88211	+	3933	0.374481	-0.000114324	0.0358261	0.628294	-	-2.3663	4.88773	0	0	0.043363	0
ENSG00000282246.1	AL157392.5	protein_coding	chr10	13610047	13655929	+	2179	0.374481	-0.000114324	0.0358261	0.628294	-	-2.3663	4.88773	0	0	0.0782683	0
ENSG00000127530.3	OR7C1	protein_coding	chr19	14789260	14835285	-	11931	0.679173	0.000107592	0.0323627	0.628315	-	2.04565	4.22568	0.0141102	0	0	0
ENSG00000259286.3	AC087639.1	processed_pseudogene	chr15	68833830	68834749	+	920	0.679173	0.000107592	0.0323627	0.628315	-	2.04565	4.22568	0.182988	0	0	0
ENSG00000229324.1	NUTF2P7	processed_pseudogene	chrX	71016531	71016905	-	375	0.523838	-0.000114484	0.035933	0.6284	-	-2.37606	4.90941	0	0	0	0.687591
ENSG00000243501.5	AL365232.1	protein_coding	chr6	73209746	73263196	-	1636	0.523838	-0.000114484	0.035933	0.6284	-	-2.37606	4.90941	0	0	0	0.157608
ENSG00000180479.13	ZNF571	protein_coding	chr19	37554782	37594790	-	6206	4.44865	7.10765e-05	0.0147621	0.628411	-	0.660085	1.36391	0.0678171	0.0628412	0.0412214	0.041548
ENSG00000253172.1	AC008378.1	antisense	chr5	173144162	173145039	-	496	3.27967	7.3387e-05	0.0165572	0.628514	-	0.796193	1.64564	1.35765	0.157255	0.515766	0.259926
ENSG00000126858.17	RHOT1	protein_coding	chr17	32142454	32253374	+	6446	2620.9	0.000401687	0.00842196	0.628516	0.999637	0.0411448	0.0850422	35.9629	30.9646	33.7336	31.7108
ENSG00000120306.10	CYSTM1	protein_coding	chr5	140174642	140282052	+	2371	1432.18	0.000336113	0.00848	0.628519	0.999637	0.0498519	0.10304	43.3476	50.5954	43.4458	47.9045
ENSG00000169223.14	LMAN2	protein_coding	chr5	177331562	177351852	-	2357	6302.92	-0.00039761	0.00842535	0.628528	0.999637	-0.041598	0.0859819	188.348	219.468	211.573	211.353
ENSG00000132155.11	RAF1	protein_coding	chr3	12583601	12664226	-	7847	2876.53	0.00043207	0.0083969	0.628562	0.999637	0.0380065	0.0785663	30.4431	30.1776	30.8079	28.7519
ENSG00000269956.1	MKNK1-AS1	antisense	chr1	46538696	46570255	+	2445	14.1521	7.29021e-05	0.0119288	0.628568	-	0.430337	0.889599	0.722971	0.510419	0.558025	0.369106
ENSG00000120265.17	PCMT1	protein_coding	chr6	149749443	149811420	+	2832	4174.49	0.000473402	0.00836297	0.628606	0.999637	0.0343855	0.0710901	119.336	114.354	115.324	114.629
ENSG00000179152.19	TCAIM	protein_coding	chr3	44338119	44407790	+	8743	995.725	0.000320119	0.00849592	0.628608	0.999637	0.0525061	0.108554	10.1187	9.72416	9.64603	9.6217
ENSG00000233347.1	ERP29P1	processed_pseudogene	chr20	52110344	52111049	-	706	1.71975	8.39403e-05	0.0217418	0.628651	-	1.18328	2.44667	0.119227	0.441918	0	0.273917
ENSG00000229727.6	AC013460.1	processed_transcript	chr2	7421261	7450254	+	3239	0.817968	-0.00010702	0.0321405	0.628685	-	-2.02426	4.186	0	0	0	0.0597052
ENSG00000269921.1	AC068620.1	lincRNA	chr4	56387625	56388153	+	529	6.00362	-7.05128e-05	0.0138516	0.628688	-	-0.588684	1.21736	0.954721	0.589781	0.805985	1.58412
ENSG00000243701.5	DUBR	lincRNA	chr3	107240692	107326701	+	4206	88.9598	0.000121922	0.00924595	0.62869	0.999637	0.160632	0.332178	2.30149	1.81737	1.78413	1.85446
ENSG00000204348.9	DXO	protein_coding	chr6	31969810	31972292	-	2483	413.907	-0.00022582	0.0086351	0.628708	0.999637	-0.0766578	0.158533	11.8651	13.0364	14.0462	12.4873
ENSG00000182175.14	RGMA	protein_coding	chr15	93035273	93089204	-	13221	340.879	-0.00020575	0.0086861	0.628827	0.999637	-0.0849717	0.175787	1.98005	2.08256	2.35419	1.99904
ENSG00000266365.1	AC053481.3	unprocessed_pseudogene	chr17	62231470	62247153	-	843	0.775402	0.000104495	0.0309512	0.628855	-	1.91961	3.97157	0.199702	0	0	0
ENSG00000100523.14	DDHD1	protein_coding	chr14	53036745	53153098	-	17944	2182.42	-0.00037466	0.00844447	0.628872	0.999637	-0.0442614	0.0915787	10.808	8.84133	11.0251	9.37612
ENSG00000223779.6	AC239800.1	unprocessed_pseudogene	chr1	143745249	143760669	+	869	4.93753	-7.09531e-05	0.0147382	0.628877	-	-0.657549	1.36052	0.774909	0.0897566	0.785024	0.445075
ENSG00000237575.4	PYY2	transcribed_unprocessed_pseudogene	chr17	28226563	28227701	+	1076	13.257	-7.45615e-05	0.011509	0.628897	-	-0.392919	0.813025	0.704062	1.3773	1.585	1.19817
ENSG00000117543.20	DPH5	protein_coding	chr1	100989623	101026088	-	2970	1274.3	-0.000337102	0.0084786	0.628907	0.999637	-0.0495778	0.102589	37.3259	35.5326	38.9041	37.0926
ENSG00000277586.2	NEFL	protein_coding	chr8	24950955	24956612	-	4329	0.759484	0.000104894	0.0311502	0.628917	-	1.93654	4.00732	0	0.0360353	0	0
ENSG00000137714.2	FDX1	protein_coding	chr11	110429883	110464881	+	3206	1161.44	0.000297519	0.0085204	0.628951	0.999637	0.0566927	0.117327	28.9071	33.1603	30.6143	29.6371
ENSG00000188152.12	NUTM2G	protein_coding	chr9	96928310	96940253	+	3906	3.12341	7.30432e-05	0.0164111	0.629003	-	0.784354	1.62348	0.1724	0.119813	0.0654941	0.132026
ENSG00000117399.13	CDC20	protein_coding	chr1	43358955	43363203	+	2038	8505.64	-0.000422306	0.0084043	0.629061	0.999637	-0.0388441	0.0804143	324.638	371.086	365.11	355.393
ENSG00000142173.14	COL6A2	protein_coding	chr21	46098097	46132849	+	5386	6862.12	-0.000460993	0.00837259	0.629062	0.999637	-0.0353037	0.0730854	94.6924	100.677	104.415	97.5902
ENSG00000232581.1	AC079742.1	antisense	chr7	6578565	6588974	-	357	50.4544	0.000100581	0.00968555	0.62907	0.999637	0.211577	0.438016	17.4479	8.52084	10.271	11.0145
ENSG00000253133.1	AC009630.1	antisense	chr8	41534155	41578368	-	559	15.3142	7.65862e-05	0.0111609	0.629071	-	0.361001	0.74736	2.86103	1.81392	2.13565	1.49911
ENSG00000253190.3	AC084082.1	lincRNA	chr8	66112667	66115207	+	1189	0.52584	-0.000114239	0.0359248	0.629076	-	-2.37167	4.91001	0	0	0	0.21686
ENSG00000257199.2	AC025161.1	processed_pseudogene	chr12	76984079	76984669	-	591	0.52584	-0.000114239	0.0359248	0.629076	-	-2.37167	4.91001	0	0	0	0.436289
ENSG00000280309.1	AC023300.3	TEC	chr15	74299503	74304527	+	5025	0.52584	-0.000114239	0.0359248	0.629076	-	-2.37167	4.91001	0	0	0	0.0513128
ENSG00000153391.15	INO80C	protein_coding	chr18	35452230	35497933	-	5085	566.839	-0.000247282	0.00859185	0.629084	0.999637	-0.0692198	0.143307	8.55816	9.46412	9.44127	9.62172
ENSG00000255946.1	AC069234.1	antisense	chr12	120740470	120761592	-	583	0.706062	-0.000106658	0.0320308	0.629119	-	-2.0126	4.16716	0	0	0	0.221138
ENSG00000214897.4	PNMA6E	protein_coding	chrX	153395640	153401392	-	3458	0.747195	-0.000108508	0.0329507	0.629169	-	-2.09427	4.33689	0	0	0.0739791	0
ENSG00000174442.11	ZWILCH	protein_coding	chr15	66504959	66548426	+	4849	1613.06	0.000354428	0.00846207	0.629187	0.999637	0.0468972	0.0971213	28.3475	25.3507	26.0093	26.2154
ENSG00000175711.8	B3GNTL1	protein_coding	chr17	82942155	83051810	-	6891	594.581	0.000252324	0.00858301	0.629195	0.999637	0.0676656	0.140135	7.24358	7.33464	7.53612	6.52942
ENSG00000177425.10	PAWR	protein_coding	chr12	79574979	79691097	-	11668	2767.72	0.000434211	0.00839437	0.629203	0.999637	0.0376551	0.0779854	22.0969	20.2082	21.3622	20.1484
ENSG00000136695.14	IL36RN	protein_coding	chr2	113058638	113065382	+	3299	0.755481	0.000104857	0.0311845	0.629268	-	1.93799	4.01441	0	0.0472861	0	0
ENSG00000285627.1	AC005343.1	antisense	chr12	1741197	1747099	-	3470	0.755481	0.000104857	0.0311845	0.629268	-	1.93799	4.01441	0	0.0449559	0	0
ENSG00000268049.1	AC012313.2	antisense	chr19	58357999	58359603	+	1154	3.21663	7.3533e-05	0.0167485	0.629276	-	0.809141	1.67612	0.218825	0.202769	0.0738936	0.167578
ENSG00000233942.1	AC004012.1	lincRNA	chr7	95471835	95473998	+	534	8.0393	7.05268e-05	0.0131507	0.629282	-	0.531885	1.10181	1.41867	2.0449	1.11781	1.32786
ENSG00000152700.13	SAR1B	protein_coding	chr5	134601144	134649271	-	10963	1516.43	0.000361683	0.00845533	0.629364	0.999637	0.0458364	0.0949738	11.2714	10.9282	11.0063	10.6662
ENSG00000270863.1	DDX55P1	processed_pseudogene	chr12	11512723	11514136	+	1414	1.05553	-9.32022e-05	0.0258882	0.629373	-	-1.50052	3.10918	0	0.165485	0.180919	0.0911764
ENSG00000104643.9	MTMR9	protein_coding	chr8	11284416	11328146	+	8804	814.214	-0.000286221	0.00853362	0.629386	0.999637	-0.0589537	0.122161	7.78261	7.10527	8.54282	7.1315
ENSG00000249774.1	AC025458.1	processed_pseudogene	chr5	31923367	31923532	+	166	7.54267	7.04099e-05	0.0133233	0.629398	-	0.545676	1.13076	2.0283	3.75896	2.56847	1.55329
ENSG00000269374.1	AC011497.2	processed_pseudogene	chr19	42485076	42485714	-	639	41.6153	-9.28843e-05	0.00994881	0.629404	0.999637	-0.240257	0.497874	6.32297	2.56333	6.00516	4.23692
ENSG00000266821.1	AC018521.7	lincRNA	chr17	47879472	47882398	-	2927	4.64906	-7.10749e-05	0.0150504	0.629674	-	-0.680295	1.41086	0.028758	0.186535	0.291333	0.110116
ENSG00000123119.11	NECAB1	protein_coding	chr8	90791550	90959408	+	6408	0.652226	0.000107918	0.0327394	0.629686	-	2.0729	4.29912	0	0.0243441	0	0
ENSG00000199306.1	RNU6-858P	snRNA	chr3	197894507	197894613	+	107	0.652226	0.000107918	0.0327394	0.629686	-	2.0729	4.29912	0	1.45792	0	0
ENSG00000264364.2	DYNLL2	protein_coding	chr17	58083415	58095536	+	6805	10692	-0.000516505	0.0083251	0.629707	0.999637	-0.031014	0.0643258	136.943	130.586	147.79	128.346
ENSG00000272345.1	AL031775.1	antisense	chr6	24700907	24701793	-	887	48.8578	9.97521e-05	0.00970353	0.629727	0.999637	0.213268	0.442363	6.07347	3.34154	3.94161	3.99706
ENSG00000165757.8	JCAD	protein_coding	chr10	30012800	30115494	-	9515	2787.7	-0.000381894	0.00843723	0.629769	0.999637	-0.0431226	0.0894563	25.0179	21.9281	26.3213	22.4854
ENSG00000121879.4	PIK3CA	protein_coding	chr3	179148114	179240093	+	9494	1647.5	0.000365769	0.00845121	0.629808	0.999637	0.0451636	0.0937011	16.2515	13.8679	14.9727	14.3671
ENSG00000218891.4	ZNF579	protein_coding	chr19	55576770	55580821	-	3321	1323.64	-0.000303024	0.00851302	0.629815	0.999637	-0.055293	0.114719	28.7172	33.5152	33.4058	31.8912
ENSG00000184470.20	TXNRD2	protein_coding	chr22	19875517	19941807	-	8373	685.485	-0.000240141	0.00860374	0.629826	0.999637	-0.0711506	0.147624	5.86095	7.41512	7.38363	6.69022
ENSG00000142538.1	PTH2	protein_coding	chr19	49422414	49423441	-	459	162.583	0.000158071	0.00888903	0.629865	0.999637	0.114586	0.237772	25.124	29.0583	24.7088	25.7004
ENSG00000151208.16	DLG5	protein_coding	chr10	77790791	77926526	-	10271	4432.46	-0.000423178	0.00840261	0.629875	0.999637	-0.038565	0.0800266	37.6167	36.2616	41.9268	34.7946
ENSG00000276770.1	MIR6780B	miRNA	chr6	43434542	43434620	+	79	1.3496	9.40082e-05	0.0263068	0.629886	-	1.5319	3.17896	0	2.96197	1.07941	0
ENSG00000114742.13	WDR48	protein_coding	chr3	39051998	39096671	+	7488	2240.11	0.000391166	0.00842914	0.629954	0.999637	0.0419733	0.0871192	27.4511	23.062	25.4522	23.803
ENSG00000164136.16	IL15	protein_coding	chr4	141636599	141733435	+	7860	201.96	0.000170039	0.0088206	0.629982	0.999637	0.104982	0.217917	2.40958	2.14347	2.14811	2.11592
ENSG00000271043.2	MTRNR2L2	processed_pseudogene	chr5	80650000	80650086	-	87	5.51426	-7.03246e-05	0.0142044	0.630079	-	-0.61446	1.27583	6.77266	1.79307	3.92061	7.40939
ENSG00000272155.1	AC055822.1	antisense	chr8	65714334	65714778	-	445	10.0635	-7.16356e-05	0.0122476	0.630097	-	-0.456185	0.947246	0.756625	2.45388	2.10788	2.17287
ENSG00000183723.12	CMTM4	protein_coding	chr16	66614750	66696707	-	8117	5597.44	-0.000381415	0.00843725	0.630119	0.999637	-0.0430891	0.0894782	61.692	56.8677	65.5334	57.7272
ENSG00000196544.7	BORCS6	protein_coding	chr17	8188333	8190907	-	2575	520.017	-0.000216751	0.00865386	0.630162	0.999637	-0.079505	0.16512	15.2658	17.72	19.4059	15.8964
ENSG00000230320.1	BEND7P1	processed_pseudogene	chrX	102705784	102706240	+	457	0.770745	-0.000104837	0.0313081	0.630164	-	-1.94477	4.03902	0	0	0.186594	0
ENSG00000250762.1	Z99943.2	unprocessed_pseudogene	chr1	167819898	167820248	-	266	0.757483	0.000104438	0.0311182	0.630173	-	1.92831	4.00493	0	0.586455	0	0
ENSG00000254508.5	FBXO3-DT	antisense	chr11	33774699	33775670	+	386	0.757483	0.000104438	0.0311182	0.630173	-	1.92831	4.00493	0	0.404137	0	0
ENSG00000263212.2	AC004224.2	processed_transcript	chr16	3458071	3515564	+	529	0.757483	0.000104438	0.0311182	0.630173	-	1.92831	4.00493	0	0.29489	0	0
ENSG00000165997.4	ARL5B	protein_coding	chr10	18659405	18681639	+	7196	4043.16	0.000361875	0.00845418	0.630247	0.999637	0.0455651	0.0946554	53.5858	41.308	48.3602	43.8673
ENSG00000251692.7	PTX4	protein_coding	chr16	1485886	1488935	-	1688	1.23022	9.70038e-05	0.0276971	0.630312	-	1.64186	3.41139	0.398931	0	0.101035	0
ENSG00000152779.13	SLC16A12	protein_coding	chr10	89430299	89556641	-	4835	0.352285	-0.000113595	0.0358152	0.630382	-	-2.35418	4.89242	0	0	0.0176367	0.0133323
ENSG00000207571.1	MIR615	miRNA	chr12	54033950	54034045	+	96	0.352285	-0.000113595	0.0358152	0.630382	-	-2.35418	4.89242	0	0	0.888263	0.671476
ENSG00000224302.1	AL500527.1	processed_pseudogene	chr10	102085476	102085730	-	255	0.352285	-0.000113595	0.0358152	0.630382	-	-2.35418	4.89242	0	0	0.334405	0.252791
ENSG00000224497.1	RPL36P4	processed_pseudogene	chr20	35544430	35544747	-	318	0.352285	-0.000113595	0.0358152	0.630382	-	-2.35418	4.89242	0	0	0.268155	0.20271
ENSG00000227379.2	PPIAP2	processed_pseudogene	chr20	25368275	25368766	-	492	0.352285	-0.000113595	0.0358152	0.630382	-	-2.35418	4.89242	0	0	0.17332	0.13102
ENSG00000250551.1	MIR583HG	lincRNA	chr5	96050115	96215519	+	704	0.352285	-0.000113595	0.0358152	0.630382	-	-2.35418	4.89242	0	0	0.121127	0.0915649
ENSG00000255462.1	AC104031.1	antisense	chr11	11570084	11573782	+	372	0.352285	-0.000113595	0.0358152	0.630382	-	-2.35418	4.89242	0	0	0.229229	0.173284
ENSG00000259470.2	KRT8P9	processed_pseudogene	chr15	70858714	70860162	+	1449	0.352285	-0.000113595	0.0358152	0.630382	-	-2.35418	4.89242	0	0	0.0588497	0.044487
ENSG00000263403.1	MIR4673	miRNA	chr9	136519568	136519626	-	59	0.352285	-0.000113595	0.0358152	0.630382	-	-2.35418	4.89242	0	0	1.44531	1.09257
ENSG00000267058.1	AC006213.2	lincRNA	chr19	43891804	43901511	-	2193	0.352285	-0.000113595	0.0358152	0.630382	-	-2.35418	4.89242	0	0	0.0388843	0.0293943
ENSG00000270182.1	AC004080.4	sense_intronic	chr7	27158344	27158976	+	633	0.352285	-0.000113595	0.0358152	0.630382	-	-2.35418	4.89242	0	0	0.134713	0.101835
ENSG00000272969.1	AC024243.1	antisense	chr4	55547112	55547889	+	778	5.39451	7.05521e-05	0.0146606	0.630405	-	0.6493	1.34946	0.540967	0.902296	0.548029	0.414278
ENSG00000267632.1	AC067852.3	sense_intronic	chr17	42509784	42511519	+	1736	32.3554	8.918e-05	0.0101007	0.630472	-	0.255778	0.531694	2.37589	1.43776	1.71922	1.48529
ENSG00000165724.5	ZMYND19	protein_coding	chr9	137582079	137590490	-	2372	1563.07	-0.00035923	0.00845628	0.630482	0.999637	-0.0458607	0.0953348	49.1136	48.9628	52.5948	49.542
ENSG00000225725.4	FAM66E	lincRNA	chr8	7955014	8008755	+	2841	0.649458	0.000107828	0.0328278	0.630521	-	2.07689	4.31791	0	0.0274546	0	0
ENSG00000275740.1	AC091959.3	protein_coding	chr5	146203550	146339251	+	3311	0.649458	0.000107828	0.0328278	0.630521	-	2.07689	4.31791	0	0.0235574	0	0
ENSG00000132464.11	ENAM	protein_coding	chr4	70628744	70686816	+	6522	0.350283	-0.000113492	0.0358105	0.630663	-	-2.35224	4.89241	0	0	0.0130747	0.00988373
ENSG00000138650.8	PCDH10	protein_coding	chr4	133149315	133208606	+	10161	0.350283	-0.000113492	0.0358105	0.630663	-	-2.35224	4.89241	0	0	0.00839221	0.00634403
ENSG00000222714.1	RN7SKP38	misc_RNA	chr2	218500729	218501037	-	309	0.350283	-0.000113492	0.0358105	0.630663	-	-2.35224	4.89241	0	0	0.275965	0.208614
ENSG00000249779.1	AC106800.2	processed_pseudogene	chr5	43206709	43207811	+	1103	0.350283	-0.000113492	0.0358105	0.630663	-	-2.35224	4.89241	0	0	0.0773103	0.0584421
ENSG00000251665.1	AC005920.3	lincRNA	chr17	50944104	50948750	+	1229	0.350283	-0.000113492	0.0358105	0.630663	-	-2.35224	4.89241	0	0	0.0693843	0.0524505
ENSG00000260302.2	AP005482.1	lincRNA	chr18	12739490	12776137	-	2347	0.350283	-0.000113492	0.0358105	0.630663	-	-2.35224	4.89241	0	0	0.0363329	0.0274656
ENSG00000263366.2	ABHD17AP5	processed_pseudogene	chr22	22114844	22118005	-	923	0.350283	-0.000113492	0.0358105	0.630663	-	-2.35224	4.89241	0	0	0.0923871	0.0698393
ENSG00000270457.1	AC093424.1	lincRNA	chr1	59289303	59289640	-	338	0.350283	-0.000113492	0.0358105	0.630663	-	-2.35224	4.89241	0	0	0.252288	0.190715
ENSG00000168813.16	ZNF507	protein_coding	chr19	32345594	32387667	+	11239	1742.57	-0.000289968	0.0085273	0.630709	0.999637	-0.0576655	0.119954	14.994	11.3052	14.871	12.6526
ENSG00000267637.1	AC040904.1	sense_intronic	chr17	59784813	59785035	+	223	1.66052	8.55281e-05	0.0226742	0.63072	-	1.24804	2.59622	0.377464	0.349769	0.382391	0
ENSG00000069020.18	MAST4	protein_coding	chr5	66596361	67169595	+	14675	50.9782	-0.000100554	0.00966977	0.630722	0.999637	-0.209025	0.434825	0.344155	0.228547	0.29635	0.35141
ENSG00000171291.8	ZNF439	protein_coding	chr19	11848726	11883750	+	5207	2.74006	7.34124e-05	0.0168692	0.630726	-	0.815468	1.6964	0.0484969	0.0748977	0.0327533	0.0371394
ENSG00000207839.1	MIR33B	miRNA	chr17	17813836	17813931	-	96	10.8903	7.12337e-05	0.0123559	0.630783	-	0.464612	0.966683	3.50727	14.6247	7.99437	4.70033
ENSG00000272769.1	AC097532.2	lincRNA	chr2	132345616	132347297	-	1682	2.36826	7.54133e-05	0.0179823	0.630847	-	0.897875	1.86849	0.400354	0.139117	0.101395	0.153298
ENSG00000138073.13	PREB	protein_coding	chr2	27130756	27134675	-	3221	2275.83	0.000407737	0.00841418	0.63089	0.999637	0.0399031	0.0830494	53.4943	56.4224	52.6571	55.0956
ENSG00000187735.13	TCEA1	protein_coding	chr8	53966552	54022448	-	4415	7067.66	0.00049276	0.00834362	0.630907	0.999637	0.0324362	0.0675121	139.541	127.324	136.051	126.806
ENSG00000107957.16	SH3PXD2A	protein_coding	chr10	103594027	103855543	-	11756	1188.78	-0.000283606	0.00853497	0.630946	0.999637	-0.0589771	0.122768	9.42274	8.19395	9.92292	8.59233
ENSG00000042317.16	SPATA7	protein_coding	chr14	88384924	88470350	+	6872	373.057	0.000220656	0.00864293	0.630961	0.999637	0.077559	0.161455	4.78933	4.54007	4.45476	4.44628
ENSG00000119782.13	FKBP1B	protein_coding	chr2	24049701	24063681	+	1677	168.447	0.000155428	0.00890206	0.631029	0.999637	0.116058	0.241648	8.73367	8.2324	7.11882	8.76402
ENSG00000130433.7	CACNG6	protein_coding	chr19	53992288	54012189	+	1853	0.668109	-0.000101569	0.029893	0.631084	-	-1.82006	3.79019	0	0.0420931	0.046019	0.104363
ENSG00000164318.17	EGFLAM	protein_coding	chr5	38258409	38464549	+	5724	0.668109	-0.000101569	0.029893	0.631084	-	-1.82006	3.79019	0	0.0136266	0.0148975	0.033785
ENSG00000167780.11	SOAT2	protein_coding	chr12	53103518	53124538	+	2044	3.16284	7.48128e-05	0.0177044	0.631163	-	0.876643	1.82599	0.452994	0.114479	0.250313	0.0630741
ENSG00000137648.17	TMPRSS4	protein_coding	chr11	118077012	118119839	+	9948	125.796	0.000138458	0.00903669	0.631173	0.999637	0.133754	0.27861	1.32845	1.41915	1.48294	1.05622
ENSG00000155097.11	ATP6V1C1	protein_coding	chr8	103021063	103069179	+	5851	4693.54	0.000462097	0.00836891	0.631183	0.999637	0.0347555	0.0723978	73.3416	63.7745	70.0724	64.671
ENSG00000146166.16	LGSN	protein_coding	chr6	63275951	63319977	-	5823	12.9721	7.2685e-05	0.011815	0.631186	-	0.41789	0.870497	0.245744	0.120554	0.190375	0.0885615
ENSG00000247287.2	AL359220.1	antisense	chr14	61298164	61322794	-	4852	36.1895	-9.25345e-05	0.00994012	0.631186	-	-0.238356	0.496514	0.589846	0.530493	0.738144	0.597852
ENSG00000187838.16	PLSCR3	protein_coding	chr17	7389727	7394570	-	2834	15.2121	-7.57179e-05	0.0112095	0.631215	-	-0.363721	0.757725	0.35642	0.412836	0.511519	0.477662
ENSG00000186591.12	UBE2H	protein_coding	chr7	129830732	129952949	-	6503	12572.9	0.00046261	0.00836843	0.631229	0.999637	0.0347034	0.072299	176.491	169.538	179.988	160.852
ENSG00000187013.4	C17orf82	lincRNA	chr17	61411751	61413280	+	1530	2.64831	-7.50973e-05	0.0178639	0.631239	-	-0.888308	1.85071	0.055016	0.152938	0.222937	0.168527
ENSG00000177519.3	RPRM	protein_coding	chr2	153477338	153478808	-	1471	11.6471	7.20823e-05	0.011988	0.63124	-	0.432836	0.901776	1.14445	0.530241	0.927513	0.350573
ENSG00000260459.2	FTLP14	processed_pseudogene	chr16	68822587	68823070	+	484	6.21679	6.99666e-05	0.0139688	0.631287	-	0.594393	1.23854	3.13046	0.322308	0.880922	1.06548
ENSG00000163697.16	APBB2	protein_coding	chr4	40810027	41216714	-	12956	3537.34	-0.000439205	0.00838765	0.631326	0.999637	-0.0367087	0.0764985	23.4605	21.8716	24.3723	22.5138
ENSG00000087460.24	GNAS	protein_coding	chr20	58839718	58911192	+	13320	21786.1	-0.000479076	0.00835447	0.631389	0.999637	-0.0333613	0.0695357	122.603	131.379	129.574	132.451
ENSG00000249602.1	AL589765.4	antisense	chr1	151763384	151769501	-	382	46.2767	-9.94304e-05	0.00969603	0.631401	0.999637	-0.211625	0.44111	7.71233	9.59667	9.37559	10.7999
ENSG00000180787.5	ZFP3	protein_coding	chr17	5078248	5096374	+	5206	2.87665	-7.38778e-05	0.0172234	0.631403	-	-0.840515	1.75197	0.0161688	0.0599297	0.0982788	0.0247644
ENSG00000232415.1	ELN-AS1	antisense	chr7	74059576	74062284	-	532	2.98731	-7.74036e-05	0.0190428	0.63141	-	-0.975153	2.03266	0	0.439841	0.641152	0.121169
ENSG00000228925.1	AC016722.2	antisense	chr2	46899275	46908678	+	1835	32.1025	8.70993e-05	0.0101942	0.631428	-	0.264943	0.552289	2.47707	0.935132	1.62647	1.12413
ENSG00000255346.9	NOX5	protein_coding	chr15	68930525	69056733	+	12511	95.7634	0.000128378	0.00914368	0.631464	0.999637	0.147129	0.306731	0.733357	0.629674	0.654323	0.587374
ENSG00000198865.9	CCDC152	protein_coding	chr5	42756801	42802360	+	3431	24.624	8.09302e-05	0.0106139	0.631501	-	0.307079	0.640262	1.27574	0.295535	0.59649	0.507276
ENSG00000270240.2	AC015849.1	antisense	chr17	35868967	35885863	+	755	23.5892	-8.06507e-05	0.0106379	0.631511	-	-0.309414	0.645149	2.56426	2.16949	2.93656	2.90291
ENSG00000265413.1	AP001094.2	sense_intronic	chr18	8402847	8405161	+	2315	4.13283	-7.12963e-05	0.0155866	0.631514	-	-0.718047	1.49719	0.072721	0.168463	0.405186	0.0556904
ENSG00000114737.15	CISH	protein_coding	chr3	50606490	50611772	-	5112	146.166	-0.000142028	0.00900215	0.631597	0.999637	-0.129174	0.269404	1.77834	2.36498	2.3687	2.19412
ENSG00000164556.7	FAM183BP	processed_pseudogene	chr7	38685346	38687037	-	1595	1.32279	-9.04473e-05	0.0249463	0.631644	-	-1.41926	2.96041	0.105548	0	0.0534629	0.0808297
ENSG00000246705.4	H2AFJ	protein_coding	chr12	14774383	14778002	+	3356	534.177	-0.000237701	0.00860546	0.631669	0.999637	-0.0711401	0.1484	11.3119	14.5492	13.1366	14.1754
ENSG00000264801.1	ERVFRD-3	transcribed_processed_pseudogene	chr9	21929457	21931073	+	1617	1.80416	7.79164e-05	0.0193237	0.631712	-	0.995246	2.07638	0.104112	0.241183	0.0527355	0.119595
ENSG00000061794.12	MRPS35	protein_coding	chr12	27710773	27756295	+	1979	2808.46	0.000417056	0.00840539	0.631781	0.999637	0.0387258	0.0808096	124.327	119.816	117.849	121.529
ENSG00000204849.7	SPATA31A1	protein_coding	chr9	39355669	39358699	+	4354	1.11213	9.03105e-05	0.024903	0.631788	-	1.41544	2.95368	0.0193327	0.0537426	0	0.0296103
ENSG00000275383.1	AC126773.4	lincRNA	chr16	68591382	68594424	+	3043	9.24598	7.08397e-05	0.0124348	0.631809	-	0.470129	0.981109	0.470249	0.205057	0.280228	0.190652
ENSG00000207741.1	MIR590	miRNA	chr7	74191198	74191294	+	97	28.639	-8.48699e-05	0.0103184	0.63184	-	-0.277402	0.57896	27.7689	20.9068	31.6478	27.2467
ENSG00000182742.5	HOXB4	protein_coding	chr17	48575513	48580111	-	3757	1031.74	-0.000312469	0.00850013	0.631925	0.999637	-0.0528132	0.110253	20.6123	22.048	22.4021	22.2193
ENSG00000272735.1	AC007881.3	lincRNA	chr2	71067519	71068125	-	607	4.98067	-6.99738e-05	0.0143086	0.631926	-	-0.619936	1.29418	0.277346	1.02799	0.983382	0.849577
ENSG00000131469.14	RPL27	protein_coding	chr17	42998273	43002949	+	2026	27626.4	-0.000542564	0.00829858	0.631929	0.999637	-0.0289461	0.0604286	1012.79	1099.64	1057.08	1114.43
ENSG00000273133.1	AC116651.1	antisense	chr4	15563698	15564253	-	556	2.74712	-7.44278e-05	0.017592	0.631936	-	-0.866777	1.80954	0.151393	0.701425	0.460108	1.04344
ENSG00000182612.10	TSPAN10	protein_coding	chr17	81637171	81648748	+	4745	246.992	0.000176139	0.00878575	0.631943	0.999637	0.0994914	0.207709	4.23977	4.81634	4.76236	3.83102
ENSG00000166821.8	PEX11A	protein_coding	chr15	89677764	89690782	-	3171	388.208	-0.000223886	0.00863373	0.631944	0.999637	-0.0758583	0.15837	9.18461	10.7983	10.0843	11.1197
ENSG00000111962.7	UST	protein_coding	chr6	148747328	149076990	+	4563	1054.97	0.000325375	0.00848662	0.632029	0.999637	0.0505324	0.105524	21.5832	20.1876	21.3043	19.3823
ENSG00000261474.1	AC026471.4	lincRNA	chr16	31449535	31453493	-	449	42.7505	-9.93479e-05	0.00969172	0.632064	0.999637	-0.210827	0.440301	9.18608	8.51208	11.585	9.1883
ENSG00000251413.1	AC068898.2	sense_intronic	chr10	48624004	48625093	-	597	0.735441	-0.000107553	0.0329403	0.632079	-	-2.0796	4.34334	0	0.130651	0.714181	0
ENSG00000178188.14	SH2B1	protein_coding	chr16	28846600	28874205	+	7145	2383.69	-0.00040191	0.00841764	0.632097	0.999637	-0.0402315	0.0840297	27.2492	27.4659	29.5861	27.2192
ENSG00000085721.12	RRN3	protein_coding	chr16	15060022	15094317	-	4156	3758.78	0.000458497	0.00837069	0.632107	0.999637	0.0348557	0.0728036	85.2682	71.0169	81.7441	71.7051
ENSG00000230982.1	DSTNP1	processed_pseudogene	chr21	46653558	46654022	-	465	0.956487	-9.31811e-05	0.0262141	0.632115	-	-1.51683	3.16831	0.18102	0	0.183383	0.277255
ENSG00000138083.4	SIX3	protein_coding	chr2	44941898	44946077	+	2523	88.0086	-0.000120976	0.009238	0.632227	0.999637	-0.158386	0.33094	3.60319	2.34954	3.27844	3.32145
ENSG00000223692.1	DIP2A-IT1	sense_intronic	chr21	46462471	46469306	+	428	6.00484	-6.97242e-05	0.0135292	0.63223	-	-0.558538	1.16705	1.77003	0.546718	2.1916	1.05428
ENSG00000224645.1	AL391069.1	antisense	chr1	151340648	151341966	+	358	13.7503	7.38202e-05	0.011495	0.632233	-	0.388693	0.812169	5.40786	2.3966	2.85832	2.70091
ENSG00000177752.14	YIPF7	protein_coding	chr4	44622065	44678556	-	1813	4.21785	-7.16975e-05	0.0160053	0.632293	-	-0.748181	1.56359	0.0928566	0.215109	0.188137	0.319997
ENSG00000251752.1	RNU4-29P	snRNA	chr9	83275941	83276114	+	174	0.889687	9.69838e-05	0.0279491	0.632319	-	1.65475	3.45845	0	0.896534	0.980152	0
ENSG00000083067.22	TRPM3	protein_coding	chr9	70529063	71446835	-	19912	0.376482	-0.00011283	0.0357682	0.632392	-	-2.33901	4.88961	0	0	0.00856501	0
ENSG00000165131.6	LLCFC1	protein_coding	chr7	142939343	142940868	+	923	0.376482	-0.00011283	0.0357682	0.632392	-	-2.33901	4.88961	0	0	0.184774	0
ENSG00000167910.3	CYP7A1	protein_coding	chr8	58490178	58500236	-	2950	0.376482	-0.00011283	0.0357682	0.632392	-	-2.33901	4.88961	0	0	0.0578124	0
ENSG00000202459.1	RF00019	misc_RNA	chr14	102695388	102695495	+	108	0.376482	-0.00011283	0.0357682	0.632392	-	-2.33901	4.88961	0	0	1.57913	0
ENSG00000224040.1	HMGN1P4	processed_pseudogene	chr1	182942115	182942404	-	290	0.376482	-0.00011283	0.0357682	0.632392	-	-2.33901	4.88961	0	0	0.588091	0
ENSG00000227877.6	MRLN	protein_coding	chr10	59736692	59756041	-	2941	0.376482	-0.00011283	0.0357682	0.632392	-	-2.33901	4.88961	0	0	0.0579893	0
ENSG00000233157.1	Z97055.1	processed_pseudogene	chr22	43759199	43759910	-	712	0.376482	-0.00011283	0.0357682	0.632392	-	-2.33901	4.88961	0	0	0.239532	0
ENSG00000245719.1	AC009292.1	lincRNA	chr15	67834310	67838879	-	1986	0.376482	-0.00011283	0.0357682	0.632392	-	-2.33901	4.88961	0	0	0.0858744	0
ENSG00000251805.1	RF00602	scaRNA	chr2	24273614	24273741	-	128	0.376482	-0.00011283	0.0357682	0.632392	-	-2.33901	4.88961	0	0	1.33239	0
ENSG00000259280.1	AC018563.1	processed_transcript	chr15	36876379	36887035	-	1390	0.376482	-0.00011283	0.0357682	0.632392	-	-2.33901	4.88961	0	0	0.122695	0
ENSG00000265443.1	AC127024.3	lincRNA	chr17	30726305	30727564	-	460	0.376482	-0.00011283	0.0357682	0.632392	-	-2.33901	4.88961	0	0	0.370753	0
ENSG00000271893.1	AC064834.1	lincRNA	chr2	195451778	195515699	-	503	0.376482	-0.00011283	0.0357682	0.632392	-	-2.33901	4.88961	0	0	0.339059	0
ENSG00000273742.1	MIR6075	miRNA	chr5	1510762	1510856	-	95	0.376482	-0.00011283	0.0357682	0.632392	-	-2.33901	4.88961	0	0	1.79523	0
ENSG00000283554.1	LINC02341	lincRNA	chr13	42339188	42485956	+	1870	0.376482	-0.00011283	0.0357682	0.632392	-	-2.33901	4.88961	0	0	0.0912013	0
ENSG00000284668.1	AL805961.1	lincRNA	chr1	3976133	4012699	+	1830	0.376482	-0.00011283	0.0357682	0.632392	-	-2.33901	4.88961	0	0	0.0931948	0
ENSG00000261655.1	AC100803.2	sense_overlapping	chr8	141353403	141355365	-	1963	104.698	0.000131922	0.00909755	0.632447	0.999637	0.141061	0.29493	4.67398	5.04626	4.77843	4.13763
ENSG00000156574.9	NODAL	protein_coding	chr10	70432315	70447951	-	1693	2.88025	-7.47445e-05	0.0178296	0.632503	-	-0.883202	1.8469	0.0994383	0.138213	0.201473	0.190377
ENSG00000174600.13	CMKLR1	protein_coding	chr12	108288044	108339317	-	5690	0.779876	-0.000100264	0.029495	0.632591	-	-1.78058	3.72441	0	0	0.029973	0
ENSG00000184599.13	FAM19A3	protein_coding	chr1	112720419	112727235	+	1282	49.4197	-0.000103387	0.00957507	0.632594	0.999637	-0.197519	0.413152	3.54557	3.58963	3.85792	4.42483
ENSG00000148835.10	TAF5	protein_coding	chr10	103367967	103389065	+	3268	531.754	0.000238276	0.00860275	0.632676	0.999637	0.070512	0.147526	12.7756	11.9575	11.168	12.5255
ENSG00000247213.6	LINC01498	antisense	chr12	108434130	108492585	-	3143	1.55952	8.55636e-05	0.0229142	0.63271	-	1.26048	2.63746	0	0.148899	0	0.0410192
ENSG00000107651.12	SEC23IP	protein_coding	chr10	119892711	119942502	+	7867	3977.29	0.000448354	0.00837832	0.632718	0.999637	0.0355855	0.0744615	44.928	41.0962	44.3872	40.224
ENSG00000168658.18	VWA3B	protein_coding	chr2	98087116	98312947	+	8307	14.5094	7.50505e-05	0.0112548	0.632726	-	0.366598	0.767111	0.192526	0.1784	0.195039	0.100879
ENSG00000109046.14	WSB1	protein_coding	chr17	27294076	27315926	+	8602	5166.92	-0.000398837	0.00841945	0.632758	0.999637	-0.0404031	0.0845519	53.9864	44.4035	50.7456	50.9803
ENSG00000260279.3	AC137932.1	antisense	chr16	89296128	89298317	+	1576	79.1856	0.000117486	0.00928824	0.63276	0.999637	0.164212	0.343651	3.95236	4.35524	3.89573	3.59938
ENSG00000026751.16	SLAMF7	protein_coding	chr1	160739057	160754814	+	4833	13.0937	7.34696e-05	0.0115381	0.632808	-	0.392014	0.820494	0.383166	0.225942	0.282303	0.186729
ENSG00000237676.1	RPL30P4	processed_pseudogene	chr3	32635222	32635554	-	333	5.56025	7.0085e-05	0.0147341	0.632814	-	0.651339	1.36329	2.52776	0.468459	0.256076	1.54863
ENSG00000235489.4	DBF4P1	processed_pseudogene	chr10	64168959	64170850	-	1892	9.79037	-7.07838e-05	0.0123454	0.632842	-	-0.461539	0.966107	0.400407	0.206127	0.405634	0.408848
ENSG00000230113.1	AC138207.1	antisense	chr17	30956280	30956961	-	545	6.86084	-6.968e-05	0.0132312	0.63287	-	-0.533988	1.11785	0.617795	1.00182	1.56465	0.827948
ENSG00000267083.1	KRT18P61	processed_pseudogene	chr17	60810165	60811462	+	1298	1.62112	-8.48379e-05	0.0226182	0.632939	-	-1.23749	2.5911	0.194548	0	0.0656959	0.248312
ENSG00000168546.10	GFRA2	protein_coding	chr8	21690403	21812357	-	5716	3.57558	-7.14989e-05	0.0159673	0.632945	-	-0.744219	1.55829	0.0294523	0.0545826	0.044755	0.101497
ENSG00000153404.14	PLEKHG4B	protein_coding	chr5	92151	189970	+	13304	23.5494	-8.15092e-05	0.0105331	0.632981	-	-0.298116	0.62428	0.183483	0.117256	0.166649	0.188966
ENSG00000185386.14	MAPK11	protein_coding	chr22	50263713	50270767	-	2688	1580.46	-0.000351438	0.00846047	0.633063	0.999637	-0.0462216	0.0968155	43.6217	44.0192	47.7124	43.6699
ENSG00000148795.6	CYP17A1	protein_coding	chr10	102830531	102837472	-	3445	0.622804	0.000107435	0.0330404	0.633067	-	2.08385	4.36487	0	0.0452821	0	0
ENSG00000164619.9	BMPER	protein_coding	chr7	33904308	34155872	+	7919	12.4319	7.28703e-05	0.0116563	0.633068	-	0.402225	0.84251	0.1807	0.147743	0.0969137	0.162803
ENSG00000246548.3	LINC02288	lincRNA	chr14	77041064	77069503	+	2924	5.46247	6.98996e-05	0.014583	0.633101	-	0.639355	1.33934	0.34545	0.160052	0.0583264	0.220457
ENSG00000224846.2	AL133351.1	antisense	chr6	2989722	2999134	-	539	25.5275	8.55354e-05	0.010255	0.633136	-	0.270131	0.565935	5.30971	4.63071	4.11337	4.18582
ENSG00000227887.1	RPS26P13	processed_pseudogene	chr1	208697369	208697698	-	330	1.07471	8.98145e-05	0.0248454	0.633152	-	1.40657	2.94697	0.255074	0.236359	0.258404	0
ENSG00000212541.1	RNU6-510P	snRNA	chr1	37991462	37991569	+	108	0.640345	0.000106958	0.0328143	0.633158	-	2.06327	4.32293	0.779394	0	0	0
ENSG00000234106.3	SRP14P2	processed_pseudogene	chr11	93535468	93535816	+	349	2.18858	7.74456e-05	0.0192688	0.633232	-	0.987727	2.06991	0.723563	0.223491	0.244336	0.184704
ENSG00000198892.6	SHISA4	protein_coding	chr1	201888680	201892137	+	1746	715.765	0.000272187	0.00854717	0.633256	0.999637	0.0607895	0.127402	33.5541	34.5766	34.0898	31.7878
ENSG00000196274.5	RF00017	misc_RNA	chr15	76230048	76230390	-	343	1.72599	8.49575e-05	0.0227139	0.633317	-	1.24363	2.60684	0.490814	0.227401	0	0.187935
ENSG00000258445.3	AL132777.1	processed_pseudogene	chr14	60779978	60780595	+	618	4.91978	7.18802e-05	0.0162854	0.633355	-	0.767233	1.60842	1.22584	0.126211	0	0.625842
ENSG00000122641.10	INHBA	protein_coding	chr7	41667168	41705834	-	8302	3.62592	7.38463e-05	0.0174511	0.633363	-	0.853543	1.7894	0.0912516	0.0281854	0.0513571	0.0155292
ENSG00000105856.13	HBP1	protein_coding	chr7	107168961	107202508	+	6351	2626.1	-0.000399315	0.00841832	0.633383	0.999637	-0.0401961	0.0842737	33.1476	28.7996	32.4524	31.6371
ENSG00000110713.16	NUP98	protein_coding	chr11	3671083	3797792	-	9905	5052.34	-0.000476594	0.00835378	0.633402	0.999637	-0.0331372	0.0694783	45.1169	40.775	46.515	42.0872
ENSG00000233654.1	AC108047.1	antisense	chr2	190534855	190568102	+	404	13.1936	-7.42939e-05	0.0113517	0.633439	-	-0.374774	0.785868	2.91694	2.31679	3.7993	3.03161
ENSG00000168556.6	ING2	protein_coding	chr4	183504994	183511096	+	1426	286.477	-0.000191167	0.00872227	0.633464	0.999637	-0.0896874	0.18808	13.7536	16.3545	16.2653	15.9572
ENSG00000224019.1	RPL21P32	processed_pseudogene	chr2	185956587	185957063	-	477	0.957113	9.01018e-05	0.0250097	0.633464	-	1.41826	2.97418	0.5294	0.327038	0.17877	0.13514
ENSG00000182919.14	C11orf54	protein_coding	chr11	93741591	93764749	+	6269	860.293	0.000278652	0.00853819	0.633465	0.999637	0.0591904	0.124127	12.7692	10.7996	11.3444	11.4137
ENSG00000219433.2	BTBD10P2	processed_pseudogene	chr6	149794763	149795746	+	676	2.83143	7.59154e-05	0.0185454	0.633474	-	0.933925	1.95856	0.249037	0.461529	0	0.667503
ENSG00000198435.3	NRARP	protein_coding	chr9	137300482	137302251	-	1770	614.102	-0.000248072	0.00858386	0.633474	0.999637	-0.0671421	0.140806	27.7253	32.918	32.4713	31.6117
ENSG00000269915.1	AP006621.4	antisense	chr11	708564	727047	-	532	46.2148	9.89313e-05	0.00968943	0.633512	0.999637	0.209875	0.440182	10.2845	7.18407	8.65556	6.5431
ENSG00000165643.10	SOHLH1	protein_coding	chr9	135693407	135699528	-	1987	1.60302	-8.30309e-05	0.0218761	0.633512	-	-1.18024	2.4754	0	0.117763	0.0858312	0.19465
ENSG00000129654.7	FOXJ1	protein_coding	chr17	76136333	76141299	-	2641	9.37472	-7.0732e-05	0.0122959	0.633537	-	-0.456655	0.95784	0.318722	0.147668	0.387459	0.244081
ENSG00000250133.2	HOXC-AS2	processed_transcript	chr12	53993810	53996785	-	2216	22.5175	-8.06074e-05	0.0105942	0.633551	-	-0.303709	0.637061	1.02559	0.66876	0.923537	1.16357
ENSG00000132740.8	IGHMBP2	protein_coding	chr11	68903842	68940599	+	6465	783.331	0.000283526	0.00853177	0.63356	0.999637	0.0580586	0.121787	10.5332	9.65178	10.6443	8.95384
ENSG00000115109.13	EPB41L5	protein_coding	chr2	120013005	120179119	+	9281	1259.21	0.000341828	0.00846882	0.633593	0.999637	0.0474663	0.0995777	11.6272	10.8581	11.8065	10.1752
ENSG00000229852.2	AC019205.1	antisense	chr6	73263215	73301401	+	6660	3.5337	7.41041e-05	0.017627	0.633652	-	0.865939	1.81694	0.126388	0.023423	0.0384114	0.0290368
ENSG00000184454.6	NCMAP	protein_coding	chr1	24556111	24609325	+	4122	95.8884	0.000122371	0.00920907	0.633709	0.999637	0.154357	0.323931	2.75681	1.72195	1.84117	2.11119
ENSG00000188508.10	KRTDAP	protein_coding	chr19	35487324	35495558	-	661	11.7439	7.29128e-05	0.0116106	0.633726	-	0.397591	0.834419	1.78282	1.88801	1.54808	1.26778
ENSG00000240291.1	AL450384.2	antisense	chr10	18513115	18545651	-	1575	92.9317	0.000127783	0.00913865	0.633728	0.999637	0.145747	0.305878	5.61164	5.34847	4.76447	5.19786
ENSG00000267092.2	AC027307.1	antisense	chr19	1508375	1508963	+	457	12.5477	7.19321e-05	0.0118561	0.633745	-	0.418999	0.879395	2.21027	1.87743	2.42572	0.846324
ENSG00000261404.7	AC138627.1	lincRNA	chr16	73943078	74296751	-	7473	4.43092	6.9785e-05	0.0146234	0.633768	-	0.64146	1.34639	0.112638	0.0417495	0.0456434	0.0431297
ENSG00000100150.17	DEPDC5	protein_coding	chr22	31753867	31907012	+	17331	592.806	0.000255872	0.00857046	0.633863	0.999637	0.0647612	0.135968	2.70042	2.88033	2.82916	2.5627
ENSG00000271590.1	AC108463.3	lincRNA	chr2	111210995	111212476	-	1482	2.38729	-7.49286e-05	0.0180934	0.633908	-	-0.899751	1.8893	0.113596	0.0526306	0.230157	0.0869928
ENSG00000180305.4	WFDC10A	protein_coding	chr20	45629526	45631196	+	706	1.51445	-8.59678e-05	0.0232336	0.633943	-	-1.28102	2.69018	0	0.110479	0	0.456528
ENSG00000140323.5	DISP2	protein_coding	chr15	40358235	40372476	+	12754	462.383	-0.000235432	0.00860617	0.633961	0.999637	-0.07088	0.148858	2.73234	2.68475	2.98196	2.75961
ENSG00000089006.16	SNX5	protein_coding	chr20	17941597	17968800	-	7953	5822.99	0.00049203	0.00833979	0.633996	0.999637	0.0318722	0.0669431	62.0857	57.3146	60.2156	57.4344
ENSG00000198522.13	GPN1	protein_coding	chr2	27628247	27650363	+	3746	1258.16	0.000305643	0.00850511	0.63401	0.999637	0.0533977	0.112159	29.9757	25.4234	26.8385	26.8103
ENSG00000164651.16	SP8	protein_coding	chr7	20782283	20786886	-	3718	45.7234	-9.75447e-05	0.00972693	0.634011	0.999637	-0.213767	0.449006	1.08671	0.734251	1.1697	0.953575
ENSG00000254911.3	SCARNA9	antisense	chr11	93721513	93721865	+	353	21.7869	-7.72619e-05	0.0109112	0.634034	-	-0.33373	0.701032	6.19982	4.41918	3.86508	11.3219
ENSG00000254757.1	AC127526.1	lincRNA	chr11	3469319	3531328	+	450	1.2495	9.27461e-05	0.0262577	0.63404	-	1.51357	3.17945	0	0.34666	0.189496	0
ENSG00000277948.1	RF02271	misc_RNA	chr2	175092401	175092587	-	187	3.41362	-7.12767e-05	0.0159819	0.634046	-	-0.743415	1.56167	0.900262	1.25131	2.73604	1.37886
ENSG00000140479.16	PCSK6	protein_coding	chr15	101297142	101525202	-	13239	534.915	-0.000242335	0.00859306	0.634065	0.999637	-0.0686282	0.144173	3.27441	3.2109	3.75514	3.12595
ENSG00000096654.15	ZNF184	protein_coding	chr6	27450743	27473118	-	3122	744.63	-0.000286572	0.00852722	0.634145	0.999637	-0.0571874	0.120166	19.4394	18.5128	21.1954	18.686
ENSG00000134899.19	ERCC5	protein_coding	chr13	102807146	102876001	+	8242	137.258	-0.000136667	0.00903989	0.634209	0.999637	-0.13323	0.280006	1.55236	1.25865	1.64504	1.47037
ENSG00000261116.1	AL049555.1	sense_overlapping	chr6	54943167	54945099	+	1933	305.256	0.000187187	0.00873473	0.634232	0.999637	0.0914176	0.192143	15.3282	12.4685	13.4549	12.6055
ENSG00000186260.16	MRTFB	protein_coding	chr16	14071321	14262440	+	16578	2462.58	0.000362485	0.00844913	0.634264	0.999637	0.0443794	0.0932862	14.3388	12.1858	14.0579	11.8829
ENSG00000111639.7	MRPL51	protein_coding	chr12	6491886	6493840	-	1551	5097.67	-0.000470114	0.00835803	0.634297	0.999637	-0.0334543	0.0703282	251.981	264.873	259.283	274.056
ENSG00000128218.7	VPREB3	protein_coding	chr22	23752743	23754468	-	610	17.4533	7.59135e-05	0.0110702	0.63432	-	0.348333	0.732323	1.5179	3.06879	1.8173	1.79647
ENSG00000266466.1	AC233702.7	antisense	chr17	21532974	21542786	+	965	0.983314	-9.25859e-05	0.0262306	0.634401	-	-1.51019	3.17572	0	0.0808274	0.0883661	0.133599
ENSG00000130640.13	TUBGCP2	protein_coding	chr10	133278630	133312337	-	7697	1789.25	-0.00037086	0.0084415	0.634458	0.999637	-0.0432494	0.0909629	18.5803	18.129	19.4211	18.7179
ENSG00000213654.9	GPSM3	protein_coding	chr6	32190766	32195523	-	1854	68.9068	0.000110018	0.00940957	0.634529	0.999637	0.177763	0.373952	2.67869	2.60836	2.52968	2.19045
ENSG00000255224.1	AC109322.1	antisense	chr8	144078002	144079265	-	1264	106.619	0.000125912	0.00915689	0.634618	0.999637	0.147687	0.310765	6.72597	7.77516	5.39704	7.80272
ENSG00000185345.20	PRKN	protein_coding	chr6	161347420	162727771	-	5686	36.4235	8.741e-05	0.0101269	0.634646	-	0.256053	0.538834	0.592153	0.397811	0.404921	0.44214
ENSG00000133106.14	EPSTI1	protein_coding	chr13	42886388	42992230	-	4924	52.6972	9.96864e-05	0.00965574	0.634656	0.999637	0.205594	0.432662	0.974401	0.839545	0.987119	0.628384
ENSG00000266049.1	AP001011.1	antisense	chr18	2688564	2832923	-	1049	4.08054	7.03633e-05	0.0154018	0.634712	-	0.698917	1.47108	0.641941	0.44613	0.32516	0.307253
ENSG00000272337.1	RNU6-90P	snRNA	chr15	51907200	51907305	+	106	1.66112	-8.49707e-05	0.0228779	0.634714	-	-1.25195	2.63511	0	2.2075	0.804465	3.64877
ENSG00000239365.2	RPS26P49	processed_pseudogene	chr14	104830838	104831171	-	334	0.51989	0.000109942	0.0346232	0.634716	-	2.21944	4.67152	0	0.467057	0	0
ENSG00000256152.2	AC027290.1	lincRNA	chr12	122865335	122867021	+	484	44.647	9.10644e-05	0.00995496	0.634739	0.999637	0.237994	0.50097	11.4783	5.80154	7.57593	6.65927
ENSG00000232119.7	MCTS1	protein_coding	chrX	120594010	120621074	+	2837	1280	0.000325725	0.00848318	0.634739	0.999637	0.0496433	0.104497	38.4527	37.5283	36.2795	37.6273
ENSG00000156194.17	PPEF2	protein_coding	chr4	75859864	75902423	-	4979	8.91152	6.94593e-05	0.0129524	0.634749	-	0.509302	1.07209	0.118341	0.203651	0.0513798	0.181254
ENSG00000232600.3	TONSL-AS1	antisense	chr8	144437675	144439971	+	428	58.6543	-0.000101777	0.00959666	0.634797	0.999637	-0.198943	0.418839	9.24346	10.2054	15.142	8.28363
ENSG00000267449.1	AC005884.2	antisense	chr17	61069856	61070356	-	247	1.76264	9.05916e-05	0.0253909	0.634825	-	1.44326	3.03879	0.340788	0	0	0
ENSG00000244268.1	AC117394.2	antisense	chr3	153156511	153161775	-	323	3.82499	-7.03473e-05	0.015423	0.634901	-	-0.700198	1.4746	1.04241	0.482963	1.05602	1.19743
ENSG00000059378.12	PARP12	protein_coding	chr7	140023744	140063721	-	6285	890.256	-0.000272707	0.00854429	0.634905	0.999637	-0.0600515	0.126468	10.4733	12.1745	11.9803	11.8359
ENSG00000175048.16	ZDHHC14	protein_coding	chr6	157381133	157673945	+	11121	275.948	0.000185727	0.00873844	0.634939	0.999637	0.0918259	0.193404	2.39179	2.27241	2.33867	2.08091
ENSG00000230500.1	MKX-AS1	antisense	chr10	27744786	27767794	+	909	19.3532	7.64605e-05	0.0109792	0.63494	-	0.339397	0.714843	1.57422	2.40259	1.68858	1.48921
ENSG00000143184.4	XCL1	protein_coding	chr1	168576473	168582077	+	1367	4.41767	-7.18345e-05	0.0164889	0.634995	-	-0.779392	1.64183	0.0615761	0.114116	0.0623799	0.235778
ENSG00000229358.3	DPY19L1P1	unprocessed_pseudogene	chr7	32580949	32761787	-	2594	126.394	-0.000137786	0.00902552	0.635008	0.999637	-0.131155	0.276297	3.60192	4.29984	4.47076	4.27425
ENSG00000234695.1	AC002076.1	antisense	chr7	93890913	93893601	+	527	7.45958	6.92706e-05	0.0131064	0.635047	-	0.521333	1.09839	1.11807	0.888028	0.647235	0.733909
ENSG00000108846.15	ABCC3	protein_coding	chr17	50634777	50692252	+	9614	2691.78	0.000346862	0.00846243	0.635084	0.999637	0.0463004	0.0975599	26.7215	23.0977	24.3384	24.3123
ENSG00000253406.1	AC012613.2	antisense	chr5	149216523	149276805	-	4533	6.64461	-6.91989e-05	0.0141463	0.635086	-	-0.602935	1.27046	0.0185693	0.0860341	0.11287	0.0568821
ENSG00000134627.11	PIWIL4	protein_coding	chr11	94543840	94621421	+	4558	31.2676	8.77959e-05	0.0100987	0.635212	-	0.252796	0.532869	0.867969	0.63316	0.598671	0.664699
ENSG00000275708.1	MIR3648-1	miRNA	chr21	8208473	8208652	+	180	3.23482	-7.239e-05	0.0168609	0.635238	-	-0.806419	1.69999	0.935273	0.86665	2.84244	0.716241
ENSG00000112297.14	CRYBG1	protein_coding	chr6	106360808	106571978	+	10374	1321.53	-0.000315972	0.00849251	0.635305	0.999637	-0.0511143	0.107774	12.6984	10.1803	12.7162	11.1351
ENSG00000199035.2	MIR103A1	miRNA	chr5	168560896	168560973	-	78	0.373361	-0.000111768	0.0357337	0.63535	-	-2.31997	4.89228	0	0	1.09325	0.826432
ENSG00000217612.2	AL031119.1	processed_pseudogene	chr6	145489630	145492092	-	1879	0.373361	-0.000111768	0.0357337	0.63535	-	-2.31997	4.89228	0	0	0.0453823	0.0343064
ENSG00000224445.3	LINC01708	lincRNA	chr1	99472332	99600995	-	1045	0.373361	-0.000111768	0.0357337	0.63535	-	-2.31997	4.89228	0	0	0.0816012	0.0616858
ENSG00000233040.2	FAM204BP	processed_pseudogene	chr1	197746751	197747451	-	701	0.373361	-0.000111768	0.0357337	0.63535	-	-2.31997	4.89228	0	0	0.121645	0.0919568
ENSG00000239021.1	RNA5SP246	rRNA_pseudogene	chr7	130602795	130602913	-	119	0.373361	-0.000111768	0.0357337	0.63535	-	-2.31997	4.89228	0	0	0.716582	0.541695
ENSG00000239614.1	HMGN1P7	processed_pseudogene	chr3	93988634	93988946	-	313	0.373361	-0.000111768	0.0357337	0.63535	-	-2.31997	4.89228	0	0	0.272439	0.205948
ENSG00000252461.1	RF00416	snoRNA	chr16	28881480	28881607	-	128	0.373361	-0.000111768	0.0357337	0.63535	-	-2.31997	4.89228	0	0	0.666197	0.503607
ENSG00000257219.5	LINC02407	lincRNA	chr12	76259839	76305131	+	1201	0.373361	-0.000111768	0.0357337	0.63535	-	-2.31997	4.89228	0	0	0.0710019	0.0536733
ENSG00000278673.1	AC136352.4	pseudogene	KI270727.1	20741	22392	-	1651	0.373361	-0.000111768	0.0357337	0.63535	-	-2.31997	4.89228	0	0	0.0516495	0.039044
ENSG00000250327.1	RPSAP70	processed_pseudogene	chr4	186157896	186158843	+	864	5.33483	6.92328e-05	0.0143251	0.635354	-	0.616305	1.29966	0.487121	0.812484	0.592175	0.373042
ENSG00000162992.3	NEUROD1	protein_coding	chr2	181673088	181680547	-	3312	1.1668	-8.78038e-05	0.0242148	0.635376	-	-1.35113	2.84945	0	0.0471005	0.0257468	0.0778523
ENSG00000154608.14	CEP170P1	transcribed_unprocessed_pseudogene	chr4	118467590	118554100	+	4587	20.8014	7.90684e-05	0.0106869	0.635396	-	0.311377	0.656712	0.678975	0.255064	0.464755	0.267009
ENSG00000188687.17	SLC4A5	protein_coding	chr2	74216242	74343407	-	8025	92.6098	-0.00012262	0.0091956	0.635408	0.999637	-0.152125	0.320852	1.08037	0.85531	0.956336	1.18883
ENSG00000198920.9	KIAA0753	protein_coding	chr17	6578148	6640927	-	6299	855.929	0.00027161	0.00854506	0.635463	0.999637	0.0601065	0.126793	13.5502	9.78231	11.8995	10.4997
ENSG00000207003.1	RNU6-611P	snRNA	chr19	45047458	45047561	+	104	9.00872	-7.00849e-05	0.0123938	0.635469	-	-0.462771	0.976222	4.85622	8.99982	7.37942	11.7767
ENSG00000166263.13	STXBP4	protein_coding	chr17	54968727	55173632	+	18055	1351.55	0.000296043	0.00851423	0.635477	0.999637	0.0547675	0.115535	7.85101	5.98759	7.23559	6.15162
ENSG00000114638.7	UPK1B	protein_coding	chr3	119173517	119204112	+	2266	0.296629	-0.000111778	0.0357665	0.635496	-	-2.3223	4.89931	0	0	0	0.085342
ENSG00000122543.10	OCM	protein_coding	chr7	5879827	5886242	+	832	0.296629	-0.000111778	0.0357665	0.635496	-	-2.3223	4.89931	0	0	0	0.232434
ENSG00000136696.10	IL36B	protein_coding	chr2	113022091	113052867	-	1869	0.296629	-0.000111778	0.0357665	0.635496	-	-2.3223	4.89931	0	0	0	0.10347
ENSG00000159398.15	CES5A	protein_coding	chr16	55846154	55956031	-	3204	0.296629	-0.000111778	0.0357665	0.635496	-	-2.3223	4.89931	0	0	0	0.0603574
ENSG00000162460.6	TMEM82	protein_coding	chr1	15742422	15747982	+	1520	0.296629	-0.000111778	0.0357665	0.635496	-	-2.3223	4.89931	0	0	0	0.127227
ENSG00000163206.5	SMCP	protein_coding	chr1	152878317	152885047	+	775	0.296629	-0.000111778	0.0357665	0.635496	-	-2.3223	4.89931	0	0	0	0.249529
ENSG00000172900.12	FLJ42102	transcribed_unitary_pseudogene	chr11	71382601	71423354	-	3496	0.296629	-0.000111778	0.0357665	0.635496	-	-2.3223	4.89931	0	0	0	0.0553161
ENSG00000182000.9	PPIAP73	processed_pseudogene	chr3	149984395	149984797	+	403	0.296629	-0.000111778	0.0357665	0.635496	-	-2.3223	4.89931	0	0	0	0.479864
ENSG00000185028.3	LRRC14B	protein_coding	chr5	191511	195353	+	1573	0.296629	-0.000111778	0.0357665	0.635496	-	-2.3223	4.89931	0	0	0	0.12294
ENSG00000207524.1	RNU6-33P	snRNA	chr4	88684848	88684954	-	107	0.296629	-0.000111778	0.0357665	0.635496	-	-2.3223	4.89931	0	0	0	1.80734
ENSG00000213150.2	AL512430.1	processed_pseudogene	chr6	110645699	110646558	+	860	0.296629	-0.000111778	0.0357665	0.635496	-	-2.3223	4.89931	0	0	0	0.224866
ENSG00000213498.3	TPT1P13	processed_pseudogene	chrX	121863698	121864196	-	499	0.296629	-0.000111778	0.0357665	0.635496	-	-2.3223	4.89931	0	0	0	0.387545
ENSG00000225934.2	AL592310.1	processed_pseudogene	chr1	227598424	227599094	-	671	0.296629	-0.000111778	0.0357665	0.635496	-	-2.3223	4.89931	0	0	0	0.288204
ENSG00000228079.2	AC012368.2	lincRNA	chr2	64086353	64088246	-	560	0.296629	-0.000111778	0.0357665	0.635496	-	-2.3223	4.89931	0	0	0	0.34533
ENSG00000228307.2	OR2S1P	transcribed_unprocessed_pseudogene	chr9	35962195	36014133	+	1859	0.296629	-0.000111778	0.0357665	0.635496	-	-2.3223	4.89931	0	0	0	0.104026
ENSG00000231645.2	KRT17P6	transcribed_unprocessed_pseudogene	chr17	20512560	20517479	-	1553	0.296629	-0.000111778	0.0357665	0.635496	-	-2.3223	4.89931	0	0	0	0.124524
ENSG00000232862.5	AL138787.1	transcribed_processed_pseudogene	chr1	36080066	36084026	-	1674	0.296629	-0.000111778	0.0357665	0.635496	-	-2.3223	4.89931	0	0	0	0.115523
ENSG00000233397.2	AC008063.2	lincRNA	chr2	162092232	162095032	+	1117	0.296629	-0.000111778	0.0357665	0.635496	-	-2.3223	4.89931	0	0	0	0.173129
ENSG00000234627.3	NUS1P3	processed_pseudogene	chr13	24328211	24329072	+	862	0.296629	-0.000111778	0.0357665	0.635496	-	-2.3223	4.89931	0	0	0	0.224345
ENSG00000238263.1	RPL21P88	processed_pseudogene	chr10	43630947	43631382	+	436	0.296629	-0.000111778	0.0357665	0.635496	-	-2.3223	4.89931	0	0	0	0.443544
ENSG00000242531.1	AC083798.1	unprocessed_pseudogene	chr3	122416882	122417012	-	131	0.296629	-0.000111778	0.0357665	0.635496	-	-2.3223	4.89931	0	0	0	1.47622
ENSG00000254790.1	AP000842.1	lincRNA	chr11	125940496	125941193	-	698	0.296629	-0.000111778	0.0357665	0.635496	-	-2.3223	4.89931	0	0	0	0.277056
ENSG00000254887.1	AC010247.1	processed_transcript	chr19	42132555	42137099	+	897	0.296629	-0.000111778	0.0357665	0.635496	-	-2.3223	4.89931	0	0	0	0.215591
ENSG00000258179.1	AC079598.3	processed_pseudogene	chr12	87820654	87820918	-	265	0.296629	-0.000111778	0.0357665	0.635496	-	-2.3223	4.89931	0	0	0	0.729755
ENSG00000259395.1	AC087516.1	lincRNA	chr15	36341739	36344166	+	2428	0.296629	-0.000111778	0.0357665	0.635496	-	-2.3223	4.89931	0	0	0	0.0796479
ENSG00000259538.1	UBE2Q2P11	transcribed_unprocessed_pseudogene	chr15	84412773	84421837	-	205	0.296629	-0.000111778	0.0357665	0.635496	-	-2.3223	4.89931	0	0	0	0.943342
ENSG00000260084.1	AC126773.1	antisense	chr16	68573782	68589512	-	547	0.296629	-0.000111778	0.0357665	0.635496	-	-2.3223	4.89931	0	0	0	0.353538
ENSG00000266144.1	MIR4654	miRNA	chr1	162157107	162157182	+	76	0.296629	-0.000111778	0.0357665	0.635496	-	-2.3223	4.89931	0	0	0	2.54454
ENSG00000266998.1	AC111182.1	antisense	chr17	77373818	77377236	-	3419	0.296629	-0.000111778	0.0357665	0.635496	-	-2.3223	4.89931	0	0	0	0.0565619
ENSG00000269476.1	AC010326.2	protein_coding	chr19	57876765	57916591	-	1020	0.296629	-0.000111778	0.0357665	0.635496	-	-2.3223	4.89931	0	0	0	0.189593
ENSG00000271337.1	NDE1P2	processed_pseudogene	chr13	36804198	36805302	-	1105	0.296629	-0.000111778	0.0357665	0.635496	-	-2.3223	4.89931	0	0	0	0.175009
ENSG00000273650.1	AC100793.4	lincRNA	chr17	42751289	42751717	-	429	0.296629	-0.000111778	0.0357665	0.635496	-	-2.3223	4.89931	0	0	0	0.450781
ENSG00000275562.1	AC104763.3	unprocessed_pseudogene	chr17	60256720	60258411	+	618	0.296629	-0.000111778	0.0357665	0.635496	-	-2.3223	4.89931	0	0	0	0.312921
ENSG00000275830.1	AL355974.2	lincRNA	chr13	109988097	110057331	-	1331	0.296629	-0.000111778	0.0357665	0.635496	-	-2.3223	4.89931	0	0	0	0.145293
ENSG00000276822.1	AC009053.4	unprocessed_pseudogene	chr16	74393076	74393183	-	108	0.296629	-0.000111778	0.0357665	0.635496	-	-2.3223	4.89931	0	0	0	1.7906
ENSG00000277608.1	AL365204.3	unprocessed_pseudogene	chr9	23955760	23956444	+	685	0.296629	-0.000111778	0.0357665	0.635496	-	-2.3223	4.89931	0	0	0	0.282314
ENSG00000283421.1	AF001550.2	unitary_pseudogene	chr16	21299903	21300506	+	217	0.296629	-0.000111778	0.0357665	0.635496	-	-2.3223	4.89931	0	0	0	0.891175
ENSG00000285639.1	AL133259.1	lincRNA	chr6	14152196	14211186	-	2621	0.296629	-0.000111778	0.0357665	0.635496	-	-2.3223	4.89931	0	0	0	0.0737829
ENSG00000170153.10	RNF150	protein_coding	chr4	140859807	141212877	-	11007	0.347941	-0.000111711	0.0357311	0.635507	-	-2.31889	4.89227	0	0	0.00774718	0.00585643
ENSG00000201863.1	RF00432	snoRNA	chr4	40082983	40083106	+	124	0.347941	-0.000111711	0.0357311	0.635507	-	-2.31889	4.89227	0	0	0.687688	0.519852
ENSG00000215120.2	AL590763.1	processed_pseudogene	chrX	71527814	71530225	-	1545	0.347941	-0.000111711	0.0357311	0.635507	-	-2.31889	4.89227	0	0	0.055193	0.0417228
ENSG00000254941.1	AP000866.4	processed_pseudogene	chr11	124807822	124808269	-	448	0.347941	-0.000111711	0.0357311	0.635507	-	-2.31889	4.89227	0	0	0.190342	0.143888
ENSG00000270711.1	AL162431.4	processed_pseudogene	chr1	180970837	180971247	+	411	0.347941	-0.000111711	0.0357311	0.635507	-	-2.31889	4.89227	0	0	0.207478	0.156841
ENSG00000274198.1	AC025521.1	lincRNA	chr17	58747055	58747340	+	286	0.347941	-0.000111711	0.0357311	0.635507	-	-2.31889	4.89227	0	0	0.298158	0.225391
ENSG00000237655.1	AC073834.1	antisense	chr2	177603089	177618572	+	590	3.92872	-7.05304e-05	0.0156733	0.63551	-	-0.717922	1.51465	1.14135	0.132201	1.73437	0.327771
ENSG00000047617.14	ANO2	protein_coding	chr12	5531869	5946232	-	6255	2.78807	7.37092e-05	0.0176444	0.635541	-	0.86343	1.82181	0.0269143	0.0872885	0.0408984	0.0309169
ENSG00000175318.11	GRAMD2A	protein_coding	chr15	72159807	72197785	-	4987	276.162	0.00018824	0.00872757	0.635609	0.999637	0.090043	0.190025	4.55727	4.87979	4.77065	4.20093
ENSG00000143355.15	LHX9	protein_coding	chr1	197911902	197932591	+	10442	9.69809	-7.0648e-05	0.0121326	0.635627	-	-0.440733	0.930165	0.0886727	0.0746969	0.130662	0.0925996
ENSG00000242457.1	RBBP4P2	processed_pseudogene	chr3	94075912	94077175	-	1264	2.34464	-7.99893e-05	0.0207314	0.635633	-	-1.08973	2.29991	0.199781	0	0	0.203993
ENSG00000269925.1	Z98884.2	sense_intronic	chr1	7776383	7776775	+	393	23.8235	8.12882e-05	0.0104903	0.635788	-	0.291982	0.616522	5.14043	5.1602	4.99055	3.60854
ENSG00000179603.17	GRM8	protein_coding	chr7	126438598	127253294	-	6457	5.43448	-6.96664e-05	0.0149996	0.635861	-	-0.666834	1.40833	0.0260723	0.0603984	0.0132063	0.129782
ENSG00000159082.17	SYNJ1	protein_coding	chr21	32628759	32728040	-	8070	329.206	-0.000207649	0.00866643	0.635873	0.999637	-0.0804763	0.169969	3.25433	3.46982	3.62438	3.54659
ENSG00000205754.11	SLCO1B7	protein_coding	chr12	20962768	21092745	+	2822	8.04392	-6.90459e-05	0.0131617	0.635901	-	-0.524715	1.10831	0.208796	0.0552789	0.241739	0.114213
ENSG00000279080.1	AL022322.2	antisense	chr22	38130216	38150612	+	20397	31.5047	-8.30194e-05	0.0103611	0.636045	-	-0.278999	0.589556	0.152692	0.0611843	0.12542	0.126414
ENSG00000138172.10	CALHM2	protein_coding	chr10	103446786	103452318	-	3108	1279.77	-0.000326408	0.00848092	0.636127	0.999637	-0.0491104	0.103801	33.1498	37.4433	37.945	35.6945
ENSG00000207550.1	MIR99B	miRNA	chr19	51692612	51692681	+	70	1.10651	-9.18999e-05	0.0261403	0.636158	-	-1.497	3.16438	0	2.22853	2.43638	0.920881
ENSG00000084073.8	ZMPSTE24	protein_coding	chr1	40258107	40294184	+	3572	2607.82	-0.000352043	0.00845641	0.636182	0.999637	-0.0452608	0.0956799	63.0838	56.5991	64.3608	59.8599
ENSG00000153187.19	HNRNPU	protein_coding	chr1	244840638	244864531	-	22512	27194	-0.000562149	0.00827292	0.636203	0.999637	-0.0270659	0.0572202	107.073	99.7606	111.789	100.822
ENSG00000171723.15	GPHN	protein_coding	chr14	66507407	67181792	+	6007	1021.17	0.000315336	0.00849212	0.636221	0.999637	0.0509371	0.107692	14.8115	15.0102	14.9764	14.0685
ENSG00000148110.15	MFSD14B	protein_coding	chr9	94374551	94461042	+	3428	3350.59	-0.000414488	0.0084022	0.636225	0.999637	-0.0379328	0.0801991	79.7301	80.0918	85.124	80.4267
ENSG00000285665.1	AL031274.1	processed_pseudogene	chr1	171339299	171339959	+	661	10.885	7.12564e-05	0.0118811	0.636256	-	0.41871	0.885336	1.65547	1.53401	1.16106	1.26778
ENSG00000165462.5	PHOX2A	protein_coding	chr11	72239077	72245664	-	1784	1.19715	9.19051e-05	0.0261578	0.636281	-	1.49794	3.16753	0.047183	0	0	0
ENSG00000064313.11	TAF2	protein_coding	chr8	119730775	119832863	-	6547	3203.18	-0.000400544	0.00841383	0.636327	0.999637	-0.0393418	0.0832033	44.8837	39.3269	45.2611	41.875
ENSG00000189320.8	FAM180A	protein_coding	chr7	135728348	135748813	-	2526	7.77437	6.88997e-05	0.0140891	0.636343	-	0.596764	1.26214	0.433202	0.0308783	0.101275	0.255193
ENSG00000155959.10	VBP1	protein_coding	chrX	155197007	155239810	+	2018	2979.06	0.0004176	0.00839942	0.636359	0.999637	0.0375947	0.0795157	139.359	136.98	136.361	134.929
ENSG00000278957.1	AC012354.3	TEC	chr2	44927914	44928396	-	483	2.38495	-7.41596e-05	0.0179867	0.636388	-	-0.886783	1.87577	0.348549	0.161488	0.706197	0.266922
ENSG00000216813.1	AL358178.1	processed_pseudogene	chr6	47562622	47563018	+	397	1.78535	7.90749e-05	0.0204111	0.636559	-	1.06383	2.25142	0.424053	0.785879	0.644382	0
ENSG00000090273.13	NUDC	protein_coding	chr1	26900238	26946862	+	2856	6414.75	-0.000378519	0.00843243	0.63656	0.999637	-0.0417619	0.0883823	161.777	189.425	183.206	181.378
ENSG00000144040.12	SFXN5	protein_coding	chr2	72942036	73075619	-	11087	520.047	0.000212689	0.00865187	0.636602	0.999637	0.0779959	0.165086	3.96312	4.01002	4.1456	3.50594
ENSG00000172379.20	ARNT2	protein_coding	chr15	80404350	80597928	+	7741	449.042	0.000235146	0.00860248	0.636605	0.999637	0.0698173	0.147777	5.58916	4.99771	5.49688	4.68827
ENSG00000226754.1	AL606760.1	antisense	chr1	53238610	53242783	+	1181	17.3771	7.65094e-05	0.0109217	0.636612	-	0.332717	0.70425	1.56803	1.38693	1.44409	0.982481
ENSG00000254013.1	MAP2K1P1	processed_pseudogene	chr8	30027713	30028900	+	1188	0.626334	0.000106012	0.032899	0.636644	-	2.05427	4.34861	0.141708	0	0	0
ENSG00000052795.12	FNIP2	protein_coding	chr4	158769138	158908049	+	10868	363.879	-0.000210865	0.00865643	0.636644	0.999637	-0.078726	0.166653	2.52493	2.30378	2.61281	2.51488
ENSG00000236256.9	DIAPH2-AS1	antisense	chrX	97431286	97642589	-	2309	34.7284	-8.71097e-05	0.0101105	0.636723	-	-0.253137	0.535983	1.56756	0.641824	1.36644	1.20046
ENSG00000257002.1	AP000438.1	antisense	chr11	62909546	62918361	+	749	1.80805	-7.7394e-05	0.0196401	0.63675	-	-1.00685	2.13204	0.337148	0.104137	0.455398	0.344255
ENSG00000047365.11	ARAP2	protein_coding	chr4	35948221	36244509	-	12428	1117.48	0.000247465	0.00858003	0.636755	0.999637	0.065967	0.139689	9.51603	6.90991	8.54928	7.20448
ENSG00000158089.14	GALNT14	protein_coding	chr2	30910467	31155202	-	4567	426.612	-0.000190952	0.00871526	0.636799	0.999637	-0.0879219	0.186205	5.75048	7.90744	7.97278	6.69035
ENSG00000124613.8	ZNF391	protein_coding	chr6	27374615	27403904	+	4834	105.325	0.000119732	0.00922796	0.636826	0.999637	0.155512	0.329377	2.61195	1.48446	1.95807	1.66688
ENSG00000129028.8	THAP10	protein_coding	chr15	70881342	70892410	-	2399	119.608	-0.000123113	0.00918055	0.636856	0.999637	-0.149795	0.317294	3.22804	5.49468	4.83417	4.91725
ENSG00000214279.13	SCART1	protein_coding	chr10	133453928	133523558	+	8015	325.106	-0.000196299	0.00869755	0.636857	0.999637	-0.0851855	0.18044	3.57072	2.66645	3.75564	2.91143
ENSG00000238829.1	RNU7-45P	snRNA	chr2	201141904	201141966	+	63	1.65867	-7.96575e-05	0.0207182	0.636889	-	-1.08557	2.29969	0	3.71421	4.06063	4.09281
ENSG00000279645.1	AC016251.1	TEC	chr15	96285068	96289265	-	4198	3.85549	7.05448e-05	0.0159083	0.636898	-	0.733043	1.55293	0.0802044	0.130059	0.0203128	0.138198
ENSG00000284727.1	AC116562.4	transcribed_unprocessed_pseudogene	chr4	4048211	4107583	-	2276	99.2192	0.000125301	0.00915175	0.636937	0.999637	0.146266	0.309896	3.66137	4.38656	4.08382	3.28539
ENSG00000251349.3	MSANTD3-TMEFF1	protein_coding	chr9	100442271	100577636	+	2069	1.79315	8.20198e-05	0.0218097	0.63699	-	1.16583	2.47045	0.0406837	0.0753973	0	0.0623119
ENSG00000100319.12	ZMAT5	protein_coding	chr22	29730956	29767011	-	3200	569.159	0.000251948	0.00857227	0.636992	0.999637	0.0645952	0.136881	14.3623	15.2341	14.6563	13.8996
ENSG00000084444.13	FAM234B	protein_coding	chr12	13044284	13142521	+	6807	1302.21	0.000320709	0.00848567	0.637	0.999637	0.0497806	0.10549	17.3246	15.3201	16.8743	14.9341
ENSG00000138678.10	GPAT3	protein_coding	chr4	83535914	83605872	+	3468	703.493	-0.000278301	0.00853407	0.637045	0.999637	-0.0579771	0.122876	15.8252	15.6087	16.5235	16.45
ENSG00000147124.12	ZNF41	protein_coding	chrX	47445879	47482946	-	4784	487.718	-0.000238944	0.00859463	0.63705	0.999637	-0.068413	0.144996	9.71245	7.74441	10.1244	8.31373
ENSG00000223188.1	RF00019	misc_RNA	chr9	130120806	130120912	+	107	0.759242	-9.96697e-05	0.0298535	0.637127	-	-1.79166	3.79816	0	0	0	1.20489
ENSG00000165030.3	NFIL3	protein_coding	chr9	91409045	91423862	-	2085	2181	-0.00037394	0.00843573	0.637166	0.999637	-0.0421557	0.0893762	79.0877	74.3324	75.9893	83.1355
ENSG00000236360.2	AL445183.3	processed_pseudogene	chr1	52993201	52993702	-	502	2.4289	7.41144e-05	0.0180558	0.637166	-	0.890216	1.88739	0.838392	0.155375	0.169867	0.256819
ENSG00000181754.6	AMIGO1	protein_coding	chr1	109504175	109509682	-	5144	5.94145	6.86529e-05	0.0134131	0.637196	-	0.54302	1.15139	0.229091	0.106141	0.132618	0.08772
ENSG00000204669.9	C9orf57	protein_coding	chr9	72051376	72072721	-	1563	0.843838	-9.25925e-05	0.0265874	0.637231	-	-1.5282	3.24063	0	0.0998061	0.109115	0.0412423
ENSG00000263627.1	PPP4R1-AS1	lincRNA	chr18	9615264	9619363	+	379	4.19108	-7.03995e-05	0.0158721	0.637331	-	-0.729622	1.54766	0	1.44061	1.12498	1.0205
ENSG00000181722.16	ZBTB20	protein_coding	chr3	114314501	115147271	-	31872	677.165	-7.65738e-05	0.0108923	0.637344	0.999637	-0.329404	0.698753	2.52745	0.942188	3.02331	1.32677
ENSG00000253180.1	AC104986.1	processed_pseudogene	chr8	99003407	99003842	-	436	4.94481	-6.88255e-05	0.0143733	0.637354	-	-0.617113	1.3091	1.15837	0.536687	1.36907	1.18278
ENSG00000143319.16	ISG20L2	protein_coding	chr1	156721891	156728799	-	5262	1428.68	-0.000355318	0.00845208	0.637372	0.999637	-0.0444837	0.09437	23.1792	22.2937	23.8869	23.386
ENSG00000108785.7	HSD17B1P1	unprocessed_pseudogene	chr17	42546764	42548706	+	955	14.6651	-7.4259e-05	0.0111961	0.637432	-	-0.357307	0.758144	1.49839	1.06176	1.51795	1.68748
ENSG00000275091.1	AC022098.4	antisense	chr19	14006422	14006773	+	352	2.40231	7.43146e-05	0.0181979	0.637484	-	0.899916	1.90976	0.717397	0.443173	0.484507	0.18313
ENSG00000068781.21	STON1-GTF2A1L	protein_coding	chr2	48529925	48776517	+	4294	0.22195	-0.000110977	0.0356986	0.637515	-	-2.30509	4.89222	0	0	0.0198587	0.015012
ENSG00000070808.15	CAMK2A	protein_coding	chr5	150219491	150290064	-	6150	0.22195	-0.000110977	0.0356986	0.637515	-	-2.30509	4.89222	0	0	0.0138656	0.0104816
ENSG00000109625.18	CPZ	protein_coding	chr4	8592660	8619751	+	3447	0.22195	-0.000110977	0.0356986	0.637515	-	-2.30509	4.89222	0	0	0.0247384	0.0187008
ENSG00000115935.17	WIPF1	protein_coding	chr2	174559572	174682899	-	9121	0.22195	-0.000110977	0.0356986	0.637515	-	-2.30509	4.89222	0	0	0.00934911	0.00706739
ENSG00000145321.12	GC	protein_coding	chr4	71741693	71804041	-	2381	0.22195	-0.000110977	0.0356986	0.637515	-	-2.30509	4.89222	0	0	0.0358141	0.0270734
ENSG00000155087.3	ODF1	protein_coding	chr8	102551572	102561017	+	1042	0.22195	-0.000110977	0.0356986	0.637515	-	-2.30509	4.89222	0	0	0.0818361	0.0618634
ENSG00000168070.11	MAJIN	protein_coding	chr11	64937517	64972023	-	2301	0.22195	-0.000110977	0.0356986	0.637515	-	-2.30509	4.89222	0	0	0.0370592	0.0280146
ENSG00000177398.18	UMODL1	protein_coding	chr21	42062959	42142995	+	7278	0.22195	-0.000110977	0.0356986	0.637515	-	-2.30509	4.89222	0	0	0.0117166	0.00885706
ENSG00000181616.9	OR52H1	protein_coding	chr11	5544489	5548533	-	1143	0.22195	-0.000110977	0.0356986	0.637515	-	-2.30509	4.89222	0	0	0.0746048	0.0563969
ENSG00000185666.14	SYN3	protein_coding	chr22	32512552	33058372	-	5444	0.22195	-0.000110977	0.0356986	0.637515	-	-2.30509	4.89222	0	0	0.0156637	0.0118409
ENSG00000187999.4	HNRNPA1P61	processed_pseudogene	chr2	33636502	33637425	+	924	0.22195	-0.000110977	0.0356986	0.637515	-	-2.30509	4.89222	0	0	0.0922871	0.0697637
ENSG00000199740.1	RF00019	misc_RNA	chr12	50939927	50940026	-	100	0.22195	-0.000110977	0.0356986	0.637515	-	-2.30509	4.89222	0	0	0.852733	0.644617
ENSG00000199964.1	RF00019	misc_RNA	chr2	64834056	64834157	-	102	0.22195	-0.000110977	0.0356986	0.637515	-	-2.30509	4.89222	0	0	0.836012	0.631977
ENSG00000201221.1	RNU4-40P	snRNA	chr20	35887659	35887801	+	143	0.22195	-0.000110977	0.0356986	0.637515	-	-2.30509	4.89222	0	0	0.596317	0.450781
ENSG00000222012.1	AC005481.1	antisense	chr7	157614023	157618765	+	3456	0.22195	-0.000110977	0.0356986	0.637515	-	-2.30509	4.89222	0	0	0.024674	0.0186521
ENSG00000223923.1	AC010136.1	antisense	chr2	217978707	217992615	+	568	0.22195	-0.000110977	0.0356986	0.637515	-	-2.30509	4.89222	0	0	0.150129	0.113489
ENSG00000225421.2	AC019330.1	lincRNA	chr2	198493242	198772356	-	2134	0.22195	-0.000110977	0.0356986	0.637515	-	-2.30509	4.89222	0	0	0.0399594	0.030207
ENSG00000226406.1	RBMX2P1	processed_pseudogene	chr21	14829154	14829989	-	836	0.22195	-0.000110977	0.0356986	0.637515	-	-2.30509	4.89222	0	0	0.102002	0.0771073
ENSG00000228707.1	AL691426.1	lincRNA	chr9	116012361	116012965	+	509	0.22195	-0.000110977	0.0356986	0.637515	-	-2.30509	4.89222	0	0	0.167531	0.126644
ENSG00000229794.2	MTCYBP32	processed_pseudogene	chrX	102806741	102807824	+	1084	0.22195	-0.000110977	0.0356986	0.637515	-	-2.30509	4.89222	0	0	0.0786654	0.0594665
ENSG00000230789.1	ARHGAP26-IT1	sense_intronic	chr5	143192500	143194166	+	388	0.22195	-0.000110977	0.0356986	0.637515	-	-2.30509	4.89222	0	0	0.219776	0.166138
ENSG00000232795.1	SCAND3P1	processed_pseudogene	chr13	35185294	35186679	+	1060	0.22195	-0.000110977	0.0356986	0.637515	-	-2.30509	4.89222	0	0	0.0804465	0.0608129
ENSG00000234680.1	VN2R3P	unitary_pseudogene	chr9	39016969	39039594	+	1412	0.22195	-0.000110977	0.0356986	0.637515	-	-2.30509	4.89222	0	0	0.0603918	0.0456528
ENSG00000234948.1	LINC01524	lincRNA	chr20	52210645	52650431	+	4883	0.22195	-0.000110977	0.0356986	0.637515	-	-2.30509	4.89222	0	0	0.0174633	0.0132012
ENSG00000236303.3	AL157712.1	lincRNA	chr10	130213488	130483193	+	1278	0.22195	-0.000110977	0.0356986	0.637515	-	-2.30509	4.89222	0	0	0.066724	0.0504395
ENSG00000237463.5	AL157714.2	antisense	chr1	165476841	165582155	-	4036	0.22195	-0.000110977	0.0356986	0.637515	-	-2.30509	4.89222	0	0	0.0211282	0.0159717
ENSG00000237746.1	ZNF101P1	processed_pseudogene	chr10	28338554	28340942	-	1720	0.22195	-0.000110977	0.0356986	0.637515	-	-2.30509	4.89222	0	0	0.0495775	0.0374777
ENSG00000238405.1	RNA5SP311	rRNA_pseudogene	chr10	46807458	46807573	-	116	0.22195	-0.000110977	0.0356986	0.637515	-	-2.30509	4.89222	0	0	0.735114	0.555704
ENSG00000239256.1	RPL35AP35	processed_pseudogene	chr17	29340482	29340822	-	341	0.22195	-0.000110977	0.0356986	0.637515	-	-2.30509	4.89222	0	0	0.250068	0.189037
ENSG00000242258.1	LINC00996	lincRNA	chr7	150433654	150448140	+	2171	0.22195	-0.000110977	0.0356986	0.637515	-	-2.30509	4.89222	0	0	0.0392783	0.0296922
ENSG00000249833.5	CCDC37-DT	antisense	chr3	126393032	126394588	-	986	0.22195	-0.000110977	0.0356986	0.637515	-	-2.30509	4.89222	0	0	0.086484	0.065377
ENSG00000250509.1	AC034213.1	lincRNA	chr5	180441559	180443238	+	806	0.22195	-0.000110977	0.0356986	0.637515	-	-2.30509	4.89222	0	0	0.105798	0.0799773
ENSG00000251286.2	AC097522.1	processed_pseudogene	chr4	52440494	52441535	-	1042	0.22195	-0.000110977	0.0356986	0.637515	-	-2.30509	4.89222	0	0	0.0818361	0.0618634
ENSG00000252644.1	RNU7-30P	snRNA	chr14	91091077	91091138	+	62	0.22195	-0.000110977	0.0356986	0.637515	-	-2.30509	4.89222	0	0	1.37538	1.0397
ENSG00000253798.2	AC008694.1	transcribed_unprocessed_pseudogene	chr5	157682985	157690878	-	1040	0.22195	-0.000110977	0.0356986	0.637515	-	-2.30509	4.89222	0	0	0.0819935	0.0619824
ENSG00000254119.5	AC025524.2	lincRNA	chr8	61785047	61944180	+	3155	0.22195	-0.000110977	0.0356986	0.637515	-	-2.30509	4.89222	0	0	0.027028	0.0204316
ENSG00000255776.1	VDAC2P2	processed_pseudogene	chr12	9036344	9037244	+	901	0.22195	-0.000110977	0.0356986	0.637515	-	-2.30509	4.89222	0	0	0.0946429	0.0715446
ENSG00000256804.1	AC138466.2	processed_pseudogene	chr12	132126461	132126764	-	304	0.22195	-0.000110977	0.0356986	0.637515	-	-2.30509	4.89222	0	0	0.280504	0.212045
ENSG00000257017.8	HP	protein_coding	chr16	72054592	72061055	+	5405	0.22195	-0.000110977	0.0356986	0.637515	-	-2.30509	4.89222	0	0	0.0157767	0.0119263
ENSG00000257953.1	AC083805.2	antisense	chr12	57837092	57842745	+	610	0.22195	-0.000110977	0.0356986	0.637515	-	-2.30509	4.89222	0	0	0.139792	0.105675
ENSG00000258380.1	AL356805.1	antisense	chr14	89399995	89409469	+	341	0.22195	-0.000110977	0.0356986	0.637515	-	-2.30509	4.89222	0	0	0.250068	0.189037
ENSG00000258658.1	AL139021.2	antisense	chr14	58370023	58395641	-	399	0.22195	-0.000110977	0.0356986	0.637515	-	-2.30509	4.89222	0	0	0.213717	0.161558
ENSG00000260212.1	AL356432.3	unprocessed_pseudogene	chr6	127659424	127660338	+	465	0.22195	-0.000110977	0.0356986	0.637515	-	-2.30509	4.89222	0	0	0.183383	0.138627
ENSG00000260348.1	AP007216.1	lincRNA	chr11	69909184	69910994	-	385	0.22195	-0.000110977	0.0356986	0.637515	-	-2.30509	4.89222	0	0	0.221489	0.167433
ENSG00000260615.1	RPL23AP97	processed_pseudogene	chr13	114346167	114346637	+	471	0.22195	-0.000110977	0.0356986	0.637515	-	-2.30509	4.89222	0	0	0.181047	0.136861
ENSG00000260702.3	AL031713.1	unprocessed_pseudogene	chr16	1101260	1105461	-	875	0.22195	-0.000110977	0.0356986	0.637515	-	-2.30509	4.89222	0	0	0.0974552	0.0736705
ENSG00000260868.1	LINC01960	lincRNA	chr2	174025280	174027163	+	1884	0.22195	-0.000110977	0.0356986	0.637515	-	-2.30509	4.89222	0	0	0.0452618	0.0342153
ENSG00000262140.1	AC010653.1	unprocessed_pseudogene	chr16	71833787	71835932	+	881	0.22195	-0.000110977	0.0356986	0.637515	-	-2.30509	4.89222	0	0	0.0967914	0.0731688
ENSG00000262158.1	MTCO3P24	unprocessed_pseudogene	chr16	10723836	10724617	-	782	0.22195	-0.000110977	0.0356986	0.637515	-	-2.30509	4.89222	0	0	0.109045	0.0824318
ENSG00000265879.1	MIR4748	miRNA	chr19	10780254	10780335	+	82	0.22195	-0.000110977	0.0356986	0.637515	-	-2.30509	4.89222	0	0	1.03992	0.786118
ENSG00000266537.1	SPDYE22P	unprocessed_pseudogene	chr17	59174983	59181787	-	798	0.22195	-0.000110977	0.0356986	0.637515	-	-2.30509	4.89222	0	0	0.106859	0.0807791
ENSG00000270258.1	DUXAP4	processed_pseudogene	chr10	45055656	45056268	+	613	0.22195	-0.000110977	0.0356986	0.637515	-	-2.30509	4.89222	0	0	0.139108	0.105158
ENSG00000270395.1	MREGP1	processed_pseudogene	chr12	31254361	31254445	-	85	0.22195	-0.000110977	0.0356986	0.637515	-	-2.30509	4.89222	0	0	1.00321	0.758373
ENSG00000271228.1	AL121655.1	antisense	chr2	32013061	32013368	+	308	0.22195	-0.000110977	0.0356986	0.637515	-	-2.30509	4.89222	0	0	0.276861	0.209291
ENSG00000271717.1	AC022146.2	antisense	chr19	8222153	8239648	-	348	0.22195	-0.000110977	0.0356986	0.637515	-	-2.30509	4.89222	0	0	0.245038	0.185235
ENSG00000274682.1	AC015540.1	sense_intronic	chr12	40978744	40979244	+	501	0.22195	-0.000110977	0.0356986	0.637515	-	-2.30509	4.89222	0	0	0.170206	0.128666
ENSG00000280166.1	AC016542.3	TEC	chr10	72730557	72731175	+	619	0.22195	-0.000110977	0.0356986	0.637515	-	-2.30509	4.89222	0	0	0.13776	0.104138
ENSG00000282317.1	AL451007.2	lincRNA	chr1	244731024	244731586	+	563	0.22195	-0.000110977	0.0356986	0.637515	-	-2.30509	4.89222	0	0	0.151462	0.114497
ENSG00000283787.1	PRR33	protein_coding	chr11	1888577	1891895	-	3319	0.22195	-0.000110977	0.0356986	0.637515	-	-2.30509	4.89222	0	0	0.0256925	0.019422
ENSG00000284395.1	AL032819.3	protein_coding	chr16	1431035	1433397	+	925	0.22195	-0.000110977	0.0356986	0.637515	-	-2.30509	4.89222	0	0	0.0921873	0.0696883
ENSG00000284661.1	AC105233.6	transcribed_unprocessed_pseudogene	chr8	8065599	8065816	+	218	0.22195	-0.000110977	0.0356986	0.637515	-	-2.30509	4.89222	0	0	0.391162	0.295696
ENSG00000285790.1	AC021517.2	lincRNA	chr18	45491581	45503824	-	735	0.22195	-0.000110977	0.0356986	0.637515	-	-2.30509	4.89222	0	0	0.116018	0.087703
ENSG00000285899.1	AL023574.1	lincRNA	chrX	43279560	43438657	+	941	0.22195	-0.000110977	0.0356986	0.637515	-	-2.30509	4.89222	0	0	0.0906198	0.0685034
ENSG00000182885.16	ADGRG3	protein_coding	chr16	57668187	57689378	+	3330	0.691186	-9.9369e-05	0.0297705	0.63755	-	-1.78304	3.78463	0	0.023423	0.0256076	0.0580736
ENSG00000185920.15	PTCH1	protein_coding	chr9	95442980	95516965	-	16591	755.491	-0.000259106	0.00856027	0.637563	0.999637	-0.0624373	0.132533	4.06895	3.89734	4.32251	4.06795
ENSG00000182557.7	SPNS3	protein_coding	chr17	4433688	4488208	+	2684	60.7522	0.000106786	0.00945286	0.637571	0.999637	0.181468	0.385202	2.35212	2.73169	2.66876	1.92136
ENSG00000276488.1	AC008735.4	antisense	chr19	55612490	55613097	-	608	4.3525	6.98891e-05	0.015528	0.637586	-	0.703645	1.4937	1.66134	0.128287	0.280504	0.742158
ENSG00000160886.13	LY6K	protein_coding	chr8	142700111	142703454	+	4049	12.3416	-6.98383e-05	0.012281	0.637589	-	-0.451126	0.957659	0.166312	0.134845	0.147422	0.270647
ENSG00000250651.1	PABPC1P7	processed_pseudogene	chr4	102896725	102898237	+	1513	0.828713	-0.000100704	0.0304181	0.637607	-	-1.83667	3.89913	0	0	0.112721	0
ENSG00000233110.1	AC093797.1	antisense	chr4	185587909	185594003	+	1789	0.857887	9.41268e-05	0.0273425	0.637667	-	1.58612	3.36783	0.0941023	0	0	0.0360322
ENSG00000138286.14	FAM149B1	protein_coding	chr10	73168166	73244504	+	7473	1111.51	0.00027439	0.00853842	0.637674	0.999637	0.058641	0.124515	14.5191	11.5437	11.8787	13.1546
ENSG00000268670.1	AC016586.1	sense_intronic	chr19	4061615	4062749	-	684	26.0722	7.68682e-05	0.0108494	0.637677	-	0.325132	0.690375	6.03005	2.62276	4.7374	2.26181
ENSG00000128606.12	LRRC17	protein_coding	chr7	102912991	102944949	+	2674	24.0214	-8.10164e-05	0.0104709	0.637703	-	-0.288781	0.613235	0.629578	0.554215	0.956693	0.554457
ENSG00000177542.10	SLC25A22	protein_coding	chr11	790475	798333	-	4647	1727.83	-0.000322218	0.00848331	0.637724	0.999637	-0.049309	0.104716	27.1525	31.8909	32.2596	29.3663
ENSG00000196998.17	WDR45	protein_coding	chrX	49071470	49101121	-	5452	1137.46	0.000306214	0.00850008	0.63775	0.999637	0.0520766	0.110602	16.3501	18.2836	16.9702	16.7184
ENSG00000176945.16	MUC20	protein_coding	chr3	195720882	195741123	+	4249	68.7163	-0.000106874	0.00944925	0.637784	0.999637	-0.180966	0.384381	1.46597	1.24827	1.48511	1.59296
ENSG00000207983.1	MIR613	miRNA	chr12	12764649	12764743	+	95	3.29347	7.16357e-05	0.0167535	0.637824	-	0.793687	1.68603	4.43024	2.46311	2.69284	1.35709
ENSG00000125378.15	BMP4	protein_coding	chr14	53949736	53958761	-	3082	5632.35	0.000406704	0.0084068	0.637856	0.999637	0.0383315	0.0814353	138.825	162.096	152.894	142.121
ENSG00000267688.1	KF456478.1	antisense	chr19	3121116	3122128	-	472	57.2657	9.46135e-05	0.00978144	0.637876	0.999637	0.217768	0.462675	18.0119	5.45328	10.2978	8.19428
ENSG00000124116.18	WFDC3	protein_coding	chr20	45747944	45791932	-	2405	105.754	0.000123104	0.00917473	0.637892	0.999637	0.148729	0.316009	4.26998	3.17832	3.54567	3.24319
ENSG00000260776.5	AC104758.3	transcribed_unprocessed_pseudogene	chr15	77914217	77926825	-	3175	5.8444	6.85501e-05	0.0140761	0.637922	-	0.593568	1.26128	0.106047	0.171965	0.161146	0.0406058
ENSG00000165782.10	PIP4P1	protein_coding	chr14	20457719	20461612	-	3803	1810.15	-0.000351369	0.00845497	0.638011	0.999637	-0.0448446	0.0953162	36.1001	36.4458	40.2486	35.3243
ENSG00000170604.4	IRF2BP1	protein_coding	chr19	45883607	45886170	-	2564	1607.41	0.000319277	0.00848594	0.638036	0.999637	0.0497012	0.105647	49.7037	56.5215	53.0464	50.433
ENSG00000169193.11	CCDC126	protein_coding	chr7	23597379	23644708	+	3550	525.838	0.000246913	0.00857908	0.638036	0.999637	0.0656023	0.139447	12.9463	11.7767	11.9142	11.8573
ENSG00000200816.1	SNORA38	snoRNA	chr6	31623079	31623210	+	132	7.08752	-6.87045e-05	0.0144212	0.63805	-	-0.619746	1.31741	8.9276	0	4.52207	5.37181
ENSG00000284985.1	AL109840.1	unprocessed_pseudogene	chr20	58948089	58948267	-	179	1.2459	8.46698e-05	0.0231371	0.638162	-	1.26129	2.68205	1.41075	0.435746	0.952774	0
ENSG00000260988.1	AC090260.1	lincRNA	chr15	78141243	78143173	+	1931	6.64223	6.85729e-05	0.0131116	0.638179	-	0.517947	1.10144	0.39232	0.444321	0.353281	0.233678
ENSG00000079112.9	CDH17	protein_coding	chr8	94127171	94217303	-	3901	2.97838	7.17826e-05	0.0168895	0.638182	-	0.802976	1.70758	0.064733	0.0599834	0.065578	0.0165244
ENSG00000090661.11	CERS4	protein_coding	chr19	8206736	8262421	+	4059	1198.47	0.000317973	0.0084871	0.638196	0.999637	0.049871	0.106058	22.5627	24.4622	23.9076	21.9637
ENSG00000128016.5	ZFP36	protein_coding	chr19	39406813	39409368	+	2010	2270.5	-0.000361795	0.00844528	0.638216	0.999637	-0.0433996	0.0923013	80.6987	92.6668	93.5036	86.5903
ENSG00000148584.14	A1CF	protein_coding	chr10	50799409	50885675	-	9603	4.23222	-7.13362e-05	0.0166249	0.638227	-	-0.783505	1.6664	0	0.0731007	0.0266396	0.0872646
ENSG00000282508.1	LINC01002	processed_transcript	chr19	198264	239440	-	7765	139.517	-0.000133525	0.00905183	0.638299	0.999637	-0.133467	0.283925	1.38755	1.42637	1.65824	1.45277
ENSG00000140931.19	CMTM3	protein_coding	chr16	66603874	66613478	+	3163	711.335	-0.000270712	0.00854258	0.638302	0.999637	-0.0592711	0.126089	18.8947	19.0126	21.2172	18.6884
ENSG00000167088.10	SNRPD1	protein_coding	chr18	21612267	21633524	+	4909	5022.85	-0.000457155	0.00836356	0.638317	0.999637	-0.0336439	0.0715746	81.8768	84.783	88.4347	83.6466
ENSG00000171570.11	RAB4B-EGLN2	protein_coding	chr19	40778242	40808418	+	3088	0.805212	9.89011e-05	0.0296674	0.638392	-	1.77104	3.76858	0	0.0252586	0	0
ENSG00000196796.5	NPIPB10P	unprocessed_pseudogene	chr16	29038655	29052726	+	1354	2.35495	-7.38563e-05	0.0180769	0.638478	-	-0.889008	1.8922	0.0621673	0.230424	0.251915	0.238042
ENSG00000232811.1	AL360270.1	antisense	chr1	110943467	110952848	+	2359	3.07908	7.27603e-05	0.0174898	0.6385	-	0.846208	1.80122	0.392505	0.0330642	0.0361481	0.218607
ENSG00000134247.9	PTGFRN	protein_coding	chr1	116910057	116990350	+	6352	4373.69	0.000375195	0.008433	0.638591	0.999637	0.0416341	0.0886456	63.6212	59.5058	68.5999	52.6694
ENSG00000173588.14	CEP83	protein_coding	chr12	94306449	94459952	-	6925	698.156	0.000261214	0.00855566	0.638622	0.999637	0.0614849	0.130923	9.57827	8.26728	9.07529	8.14498
ENSG00000260456.6	C16orf95	protein_coding	chr16	87083562	87317416	-	3670	100.514	0.000127641	0.00911415	0.638652	0.999637	0.141086	0.300449	2.24771	2.82665	2.20735	2.4239
ENSG00000258938.1	AL162311.3	antisense	chr14	35819224	35826765	-	2867	32.3167	8.50987e-05	0.0101877	0.638658	-	0.259878	0.553432	1.64415	0.68014	0.773319	1.03427
ENSG00000182544.8	MFSD5	protein_coding	chr12	53251251	53254405	+	2581	638.952	0.0002508	0.00857173	0.638658	0.999637	0.0642466	0.136818	19.3396	21.5168	19.0634	20.3051
ENSG00000116132.11	PRRX1	protein_coding	chr1	170662728	170736508	+	8246	0.651985	-0.000108645	0.0346253	0.638659	-	-2.19947	4.68397	0	0	0	0.0156347
ENSG00000263494.1	AC004702.1	lincRNA	chr17	20185082	20322973	+	195	0.651985	-0.000108645	0.0346253	0.638659	-	-2.19947	4.68397	0	0	0	0.661146
ENSG00000263615.1	MIR4306	miRNA	chr13	99643059	99643149	+	91	0.651985	-0.000108645	0.0346253	0.638659	-	-2.19947	4.68397	0	0	0	1.41674
ENSG00000268472.2	AP002884.4	antisense	chr11	112260265	112261396	+	1132	3.20384	7.0506e-05	0.0161507	0.638663	-	0.747887	1.59271	0.446155	0.275613	0.376649	0.11389
ENSG00000225235.1	INTS6L-AS1	antisense	chrX	135520083	135520674	-	398	2.02283	-7.88482e-05	0.0205421	0.638677	-	-1.06815	2.27483	0	0.587928	0.428509	0.647856
ENSG00000255867.1	DENND5B-AS1	antisense	chr12	31589923	31615666	+	1308	9.71048	-6.95068e-05	0.0123174	0.638698	-	-0.452972	0.964756	0.321768	0.95411	1.17349	0.640674
ENSG00000250692.1	AC008667.2	antisense	chr5	139848290	139856389	+	469	4.14399	-7.03728e-05	0.0160695	0.638728	-	-0.741791	1.58003	0	1.33046	1.45455	0.687225
ENSG00000270012.1	AC232271.1	lincRNA	chrX	49273054	49275768	+	2715	28.1201	8.18192e-05	0.0103915	0.638745	-	0.280258	0.596987	0.775088	1.12042	1.09929	0.59357
ENSG00000100439.10	ABHD4	protein_coding	chr14	22598237	22612358	+	4070	555.471	-0.000247178	0.00857756	0.638767	0.999637	-0.0652276	0.138953	10.7545	11.5752	11.7539	11.7995
ENSG00000100031.18	GGT1	protein_coding	chr22	24583750	24628968	+	4434	643.441	-0.000262665	0.00855332	0.638775	0.999637	-0.0610584	0.130074	10.0425	10.8361	11.0582	10.9035
ENSG00000249509.1	AC023886.1	antisense	chr4	112515385	112546881	+	952	6.86157	6.83033e-05	0.0134191	0.63878	-	0.54147	1.15352	0.353674	0.901243	0.358291	0.473983
ENSG00000241313.2	WWTR1-AS1	antisense	chr3	149657020	149661364	+	2603	63.221	-0.000106647	0.00944569	0.63884	0.999637	-0.180113	0.383774	2.36064	1.91775	2.52249	2.37738
ENSG00000042493.15	CAPG	protein_coding	chr2	85394748	85418432	-	2607	4214.62	0.000437559	0.00837947	0.638872	0.999637	0.0351754	0.0749566	121.08	126.976	122.137	121.901
ENSG00000279286.2	AL133373.2	TEC	chr14	91572444	91575271	-	2828	5.29983	-6.83987e-05	0.0142073	0.638886	-	-0.602249	1.28341	0.0595294	0.165485	0.211072	0.136765
ENSG00000146574.15	CCZ1B	protein_coding	chr7	6794134	6826770	-	7316	753.952	0.000280705	0.00852861	0.63892	0.999637	0.0567772	0.121006	8.81324	8.42247	8.84669	7.8859
ENSG00000230866.1	LINC02558	lincRNA	chr22	31970823	31973475	+	336	1.254	9.82036e-05	0.0294111	0.638925	-	1.74779	3.72502	0	0.232138	0	0
ENSG00000204613.10	TRIM10	protein_coding	chr6	30151945	30160934	-	3546	78.2372	-0.000118311	0.00923587	0.638953	0.999637	-0.155681	0.331826	1.97024	2.08964	2.38073	2.18144
ENSG00000114698.14	PLSCR4	protein_coding	chr3	146192339	146251179	-	4227	410.665	0.000224022	0.00862124	0.638956	0.999637	0.0725594	0.154658	8.00524	7.82384	7.86765	7.31999
ENSG00000215156.5	AC138409.1	processed_pseudogene	chr5	34190056	34193653	+	3598	1.24277	-9.27339e-05	0.0268714	0.63896	-	-1.54425	3.29158	0	0.0650349	0.0711006	0
ENSG00000233232.6	NPIPB7	protein_coding	chr16	28456372	28471175	-	1493	1.265	-8.47017e-05	0.0232455	0.638979	-	-1.26697	2.7007	0.169138	0	0.114231	0.172704
ENSG00000258673.1	LINC01397	antisense	chr1	110082688	110109719	+	579	8.2296	-6.85643e-05	0.012892	0.639024	-	-0.499395	1.06466	1.45379	0.404137	1.03094	1.44733
ENSG00000170925.3	TEX13B	protein_coding	chrX	107980864	107982370	-	1248	2.58326	7.26222e-05	0.0174798	0.639035	-	0.844416	1.80028	0.26979	0.124998	0.0683279	0.154956
ENSG00000169213.6	RAB3B	protein_coding	chr1	51907956	51990764	-	12844	3255.85	-0.000190691	0.008711	0.63904	0.999637	-0.0868088	0.185077	22.1643	18.9288	23.7615	20.2459
ENSG00000101448.13	EPPIN	protein_coding	chr20	45540626	45547424	-	6238	0.898253	-9.28052e-05	0.0269169	0.639061	-	-1.54746	3.29939	0	0.0125038	0.0273399	0.0103337
ENSG00000278462.1	AL359880.1	sense_intronic	chr13	46717423	46717688	+	266	0.898253	-9.28052e-05	0.0269169	0.639061	-	-1.54746	3.29939	0	0.293227	0.641152	0.242337
ENSG00000135341.17	MAP3K7	protein_coding	chr6	90513573	90586883	-	7227	2301.9	0.000396114	0.00841437	0.63907	0.999637	0.0391465	0.083468	28.2445	26.7226	28.5896	25.4208
ENSG00000158764.6	ITLN2	protein_coding	chr1	160945025	160954799	-	1636	2.45989	7.39036e-05	0.0181738	0.639086	-	0.894784	1.90795	0.102903	0.190705	0.104246	0.078804
ENSG00000159063.12	ALG8	protein_coding	chr11	78100936	78139619	-	3448	1315.81	0.000308862	0.00849565	0.639089	0.999637	0.0511703	0.109111	33.5185	30.2674	31.4334	30.4548
ENSG00000162896.5	PIGR	protein_coding	chr1	206928518	206946466	-	4376	3.47784	7.24148e-05	0.0173772	0.63914	-	0.836737	1.78446	0.038471	0.0534724	0	0.0589229
ENSG00000123472.12	ATPAF1	protein_coding	chr1	46632737	46673867	-	5677	2063.53	-0.000390014	0.00841948	0.639175	0.999637	-0.0397834	0.0848526	29.8029	29.6633	31.9794	29.7044
ENSG00000275700.4	AATF	protein_coding	chr17	36948875	37056871	+	4714	3984.31	-0.000423932	0.0083906	0.63919	0.999637	-0.0363383	0.0775082	66.6218	71.9922	74.2207	69.0974
ENSG00000261790.1	AC005606.2	lincRNA	chr16	1984877	1990357	-	734	66.1086	-9.86865e-05	0.00963945	0.639223	0.999637	-0.201627	0.430106	3.78441	7.65108	7.55145	5.88411
ENSG00000254835.1	RNF185-AS1	antisense	chr22	31205264	31205616	-	353	10.2831	6.95203e-05	0.012255	0.63924	-	0.447218	0.954043	3.09991	1.32575	2.41567	0.913055
ENSG00000144847.12	IGSF11	protein_coding	chr3	118900557	119146068	-	4899	4.0118	-6.90726e-05	0.0151435	0.639273	-	-0.672268	1.43428	0.0515459	0.0477639	0.069625	0.0921069
ENSG00000174255.6	ZNF80	protein_coding	chr3	114234631	114237578	-	2948	6.76767	-6.85405e-05	0.0145683	0.639281	-	-0.629081	1.34217	0.0856593	0.396871	0.289258	0.109331
ENSG00000151690.14	MFSD6	protein_coding	chr2	190408355	190509205	+	6031	1375.17	0.000329094	0.00847463	0.639312	0.999637	0.0477304	0.101844	20.768	19.7744	21.2936	18.3413
ENSG00000132846.5	ZBED3	protein_coding	chr5	77072072	77087183	-	6514	465.684	-0.000216338	0.00863788	0.639352	0.999637	-0.0752232	0.160526	6.08631	5.87922	6.68938	6.03648
ENSG00000279476.1	AC092139.3	TEC	chr16	81517824	81520617	+	2794	7.4441	-6.84437e-05	0.0128902	0.639575	-	-0.4986	1.06472	0.512157	0.139582	0.457802	0.369144
ENSG00000231187.2	AL356056.2	antisense	chr10	46582782	46598145	-	991	36.8366	9.17582e-05	0.00986467	0.639649	-	0.225757	0.482191	3.56744	3.4631	2.83957	3.18731
ENSG00000086102.18	NFX1	protein_coding	chr9	33290511	33371157	+	7147	1476.19	-0.000358035	0.00844693	0.639752	0.999637	-0.0434741	0.0928843	17.5722	16.5885	18.4101	17.0918
ENSG00000128045.6	RASL11B	protein_coding	chr4	52862290	52866835	+	2472	23.769	-7.95794e-05	0.0105379	0.639849	-	-0.293846	0.627997	0.612921	0.662608	0.655417	0.912686
ENSG00000170270.4	GON7	protein_coding	chr14	93202894	93207029	-	1154	359.268	-0.000199148	0.0086824	0.639855	0.999637	-0.082233	0.175749	28.739	24.2647	26.38	29.7172
ENSG00000142178.8	SIK1	protein_coding	chr21	43414483	43427189	-	5268	129.537	0.000140793	0.00897738	0.639871	0.999637	0.123541	0.264045	2.06122	1.77673	1.94244	1.61521
ENSG00000140740.10	UQCRC2	protein_coding	chr16	21952660	21983660	+	5217	8064.3	0.000508264	0.00831651	0.639926	0.999637	0.0296159	0.0633087	137.371	130.566	134.554	129.974
ENSG00000231903.1	AC079354.3	antisense	chr2	202178660	202179391	-	311	2.32929	-7.62807e-05	0.0194634	0.639933	-	-0.986519	2.10888	1.8946	0	1.64514	0.621817
ENSG00000184471.7	C1QTNF8	protein_coding	chr16	1090005	1096244	-	1762	3.44617	-7.17017e-05	0.0170725	0.639944	-	-0.812978	1.73796	0	0.265602	0.290374	0.219506
ENSG00000204616.10	TRIM31	protein_coding	chr6	30102897	30113106	-	3535	1.59313	7.84475e-05	0.0205084	0.640047	-	1.06224	2.27152	0.119059	0.0220646	0.0482451	0.0182353
ENSG00000285188.1	AC008397.2	protein_coding	chr19	18207961	18255419	-	5979	5.01693	6.93329e-05	0.0155181	0.640077	-	0.698789	1.49444	0.112627	0.0913178	0.0855728	0.0431254
ENSG00000146701.11	MDH2	protein_coding	chr7	76048051	76067508	+	3641	8028.12	-0.000426323	0.00838741	0.640118	0.999637	-0.0359071	0.0768012	170.383	195.542	186.894	191.013
ENSG00000224216.1	AC234781.1	antisense	chrX	155334858	155351926	-	1721	2.78458	-7.48281e-05	0.0187694	0.640133	-	-0.93573	2.00151	0.0978205	0	0.0495487	0.112368
ENSG00000244968.6	LIFR-AS1	antisense	chr5	38556786	38671216	+	5098	15.3668	7.37254e-05	0.0111732	0.640194	-	0.352923	0.755033	0.528361	0.198898	0.317809	0.227601
ENSG00000200394.1	SNORA38B	snoRNA	chr17	67740669	67740799	+	131	6.20859	-6.79649e-05	0.0136338	0.640199	-	-0.556361	1.19028	1.28511	5.95408	4.55659	5.41281
ENSG00000174307.6	PHLDA3	protein_coding	chr1	201464383	201469237	-	3138	1145.73	-0.000261953	0.00855242	0.640206	0.999637	-0.0606943	0.129852	30.0163	38.7258	37.6365	34.6959
ENSG00000225099.1	ATP6V1E1P1	processed_pseudogene	chr1	42903232	42903912	+	681	1.30596	8.58866e-05	0.0239238	0.640221	-	1.31401	2.81137	0.123604	0.114535	0.125218	0
ENSG00000260953.1	AC009093.4	lincRNA	chr16	29262273	29264479	-	561	8.33229	-6.85291e-05	0.0126566	0.640425	-	-0.478821	1.02508	1.05031	1.66842	2.12803	1.72357
ENSG00000126067.11	PSMB2	protein_coding	chr1	35599544	35641844	-	4843	5446.1	0.000372407	0.0084333	0.640464	0.999637	0.0414842	0.0888218	82.8362	99.322	84.3929	93.8242
ENSG00000172020.12	GAP43	protein_coding	chr3	115623324	115721490	+	2087	1.0893	9.22834e-05	0.0268578	0.640467	-	1.53772	3.29244	0	0.0373735	0	0
ENSG00000277003.1	AC026468.1	unprocessed_pseudogene	chr16	69975238	69975344	+	107	1.29742	8.67719e-05	0.024355	0.640488	-	1.34562	2.88131	0	1.45792	1.59389	0
ENSG00000121671.11	CRY2	protein_coding	chr11	45847118	45881233	+	6200	742.228	0.000279164	0.00852854	0.640535	0.999637	0.0565437	0.121092	9.81584	9.57368	9.83393	8.98305
ENSG00000283567.1	C19orf85	protein_coding	chr19	55463002	55464707	-	1292	3.71359	-6.93275e-05	0.0155961	0.640552	-	-0.703762	1.50722	0.195452	0.120741	0.198003	0.299358
ENSG00000169379.15	ARL13B	protein_coding	chr3	93980139	94054069	+	4154	480.896	0.00022955	0.00860705	0.640578	0.999637	0.069923	0.149763	10.3344	10.1394	10.8798	8.8918
ENSG00000198146.4	ZNF770	protein_coding	chr15	34978341	34988225	-	5439	4469.65	-0.000393543	0.00841475	0.640611	0.999637	-0.0390461	0.0836384	77.7984	62.7688	74.863	70.1505
ENSG00000162894.11	FCMR	protein_coding	chr1	206904386	206923196	-	2348	2.69756	7.33215e-05	0.0180506	0.640616	-	0.88263	1.89066	0.0716989	0.199315	0.0363174	0.109815
ENSG00000268309.1	AC008764.3	antisense	chr19	16551773	16552328	+	432	30.5354	8.29294e-05	0.010282	0.640673	-	0.268128	0.574447	7.59909	3.24994	3.75044	4.47651
ENSG00000271918.1	AC034236.2	antisense	chr5	116083807	116085416	-	1610	78.1579	-0.00011267	0.00931542	0.64071	0.999637	-0.164368	0.352187	5.12367	2.90678	4.6609	4.20402
ENSG00000160951.3	PTGER1	protein_coding	chr19	14472466	14475362	-	1421	18.1695	-7.49652e-05	0.0109824	0.640731	-	-0.335107	0.718069	0.77007	1.04291	1.02016	1.27018
ENSG00000278615.4	C11orf98	protein_coding	chr11	62662816	62665191	-	887	7.25919	6.80694e-05	0.0130195	0.640755	-	0.507504	1.08756	0.47449	0.967287	0.480684	0.508717
ENSG00000267009.6	AC007780.1	processed_transcript	chr17	68413623	68524949	+	1863	29.5942	-8.61152e-05	0.0100999	0.640769	-	-0.249658	0.535029	1.40065	1.42348	2.15128	1.34944
ENSG00000073737.16	DHRS9	protein_coding	chr2	169064789	169096167	+	3750	8.27142	6.78482e-05	0.0134655	0.64081	-	0.542488	1.16272	0.246912	0.0831984	0.0227395	0.223467
ENSG00000185522.8	LMNTD2	protein_coding	chr11	554855	560779	-	2934	358.57	-0.000203663	0.00866739	0.640866	0.999637	-0.0796794	0.170807	10.1847	9.33111	10.492	10.2822
ENSG00000143776.18	CDC42BPA	protein_coding	chr1	226989865	227317182	-	14055	4434.11	-0.000349424	0.00845348	0.640916	0.999637	-0.0443064	0.0949928	29.4656	23.2913	30.1475	24.6518
ENSG00000252010.1	SCARNA5	scaRNA	chr2	233275727	233276002	+	276	3.46673	-6.979e-05	0.0160019	0.640944	-	-0.732954	1.57158	0.60996	1.69562	2.47169	1.16778
ENSG00000182873.5	PRKCZ-AS1	antisense	chr1	2181794	2184389	-	1734	23.3227	-8.00607e-05	0.010476	0.640949	-	-0.287074	0.615546	0.728153	1.39444	1.27861	1.22678
ENSG00000131236.16	CAP1	protein_coding	chr1	40040233	40072649	+	3814	13177.8	-0.000526497	0.00829806	0.640992	0.999637	-0.028275	0.0606353	290.616	275.592	298.68	283.334
ENSG00000145284.11	SCD5	protein_coding	chr4	82629539	82798857	-	4292	2750.29	0.000413769	0.00839692	0.641058	0.999637	0.0368769	0.0790976	56.149	54.7916	55.8091	53.2275
ENSG00000157423.17	HYDIN	protein_coding	chr16	70807378	71230714	-	23408	0.496472	0.000108443	0.0349491	0.641067	-	2.21668	4.7547	0	0.00666426	0	0
ENSG00000259205.2	PRKXP1	processed_pseudogene	chr15	100553529	100558954	-	1122	25.4041	-8.19789e-05	0.0103358	0.641094	-	-0.273206	0.586065	2.70079	1.5989	2.96404	2.24065
ENSG00000160161.9	CILP2	protein_coding	chr19	19538248	19546659	+	4360	749.07	0.00026385	0.00854847	0.641105	0.999637	0.0598843	0.128465	14.7692	14.3832	15.1771	13.0993
ENSG00000142530.10	FAM71E1	protein_coding	chr19	50466785	50476271	-	1566	422.796	0.000197558	0.00868452	0.641108	0.999637	0.0823161	0.176587	23.6506	21.218	22.8158	19.9642
ENSG00000050393.11	MCUR1	protein_coding	chr6	13786557	13814568	-	6057	2497.35	-0.000356313	0.0084469	0.641156	0.999637	-0.0433201	0.0929449	32.5191	34.0092	35.4214	33.7687
ENSG00000149633.11	KIAA1755	protein_coding	chr20	38210488	38260772	-	8083	1.42574	-8.9306e-05	0.0255849	0.641164	-	-1.43685	3.08288	0	0.00964969	0	0.0239249
ENSG00000103769.9	RAB11A	protein_coding	chr15	65726054	65888635	+	5682	6831.9	0.000465472	0.00835246	0.641183	0.999637	0.0323935	0.0695073	95.0037	99.1111	96.0637	95.2971
ENSG00000239627.3	RPL12P20	processed_pseudogene	chr4	41389115	41389593	+	479	0.640575	9.9208e-05	0.0302271	0.641253	-	1.8052	3.87426	0.351459	0.162836	0.178024	0
ENSG00000147604.13	RPL7	protein_coding	chr8	73290267	73295789	-	2907	94217.2	0.000521838	0.0083019	0.641277	0.999637	0.0285073	0.0611857	2613.87	2710.92	2563.77	2701.03
ENSG00000196403.4	OR10D1P	unprocessed_pseudogene	chr11	124158421	124159356	+	936	0.672042	-0.000106285	0.0338226	0.641305	-	-2.11356	4.53675	0	0	0.273312	0
ENSG00000229278.2	AL133353.1	bidirectional_promoter_lncRNA	chr10	99651595	99659284	-	837	0.672042	-0.000106285	0.0338226	0.641305	-	-2.11356	4.53675	0	0	0.305639	0
ENSG00000234318.1	AC099794.1	lincRNA	chr1	62896009	62901639	+	447	0.672042	-0.000106285	0.0338226	0.641305	-	-2.11356	4.53675	0	0	0.572304	0
ENSG00000240770.5	C21orf91-OT1	lincRNA	chr21	17763315	17792523	-	998	0.672042	-0.000106285	0.0338226	0.641305	-	-2.11356	4.53675	0	0	0.256332	0
ENSG00000279551.1	AC025263.3	TEC	chr12	69660034	69661429	-	1396	0.672042	-0.000106285	0.0338226	0.641305	-	-2.11356	4.53675	0	0	0.183252	0
ENSG00000263606.1	AP000919.1	transcribed_processed_pseudogene	chr18	2945550	2946890	-	1341	2.47752	-7.73498e-05	0.0201423	0.641399	-	-1.03227	2.21639	0.06277	0.0581644	0	0.336489
ENSG00000213064.9	SFT2D2	protein_coding	chr1	168225938	168243140	+	11221	4031.72	0.000396253	0.00841149	0.6414	0.999637	0.0385663	0.082806	35.5122	28.6177	33.4603	29.2579
ENSG00000175691.8	ZNF77	protein_coding	chr19	2933218	2944971	-	2437	276.937	-0.000177726	0.00875355	0.6414	0.999637	-0.0926563	0.198943	9.08408	9.47376	11.1971	8.88762
ENSG00000107742.12	SPOCK2	protein_coding	chr10	72059035	72089032	-	6569	69.7597	-0.000104734	0.00946678	0.641414	0.999637	-0.181405	0.389512	0.807276	0.878655	0.882719	1.04018
ENSG00000237280.1	AL136982.3	sense_intronic	chr10	87113954	87115523	+	688	3.091	-7.05902e-05	0.0165998	0.641421	-	-0.775779	1.66579	0.489387	0.22674	1.11549	0.187389
ENSG00000143373.17	ZNF687	protein_coding	chr1	151281618	151292180	+	6349	2380.39	-0.000396703	0.00841106	0.641432	0.999637	-0.0385111	0.0826956	32.2565	32.482	34.7862	32.2968
ENSG00000175063.16	UBE2C	protein_coding	chr20	45812576	45816953	+	1286	5717.89	-0.00047009	0.00834805	0.641464	0.999637	-0.0319859	0.0686903	335.782	365.61	361.384	361.156
ENSG00000179023.8	KLHDC7A	protein_coding	chr1	18480982	18486126	+	5145	35.2787	8.94534e-05	0.0099345	0.641486	-	0.232125	0.498525	0.997988	0.742843	0.729256	0.776798
ENSG00000112640.14	PPP2R5D	protein_coding	chr6	42984499	43012342	+	3314	3428.31	-0.000423463	0.00838809	0.641508	0.999637	-0.0358575	0.077015	79.1708	83.9531	86.6627	82.0068
ENSG00000103528.16	SYT17	protein_coding	chr16	19167971	19268334	+	7538	549.212	-0.000250996	0.00856727	0.641559	0.999637	-0.0630371	0.135412	6.17518	6.32224	6.30104	6.86691
ENSG00000092847.11	AGO1	protein_coding	chr1	35869808	35920958	+	13886	4303.41	-0.000361848	0.00844139	0.641603	0.999637	-0.042488	0.0912819	28.5694	24.5802	30.1889	25.054
ENSG00000066629.17	EML1	protein_coding	chr14	99737693	99940324	+	8935	426.204	0.000218728	0.00862833	0.641606	0.999637	0.0732628	0.157401	4.46544	4.06797	4.20879	3.96798
ENSG00000266619.1	MIR4642	miRNA	chr6	44435641	44435722	+	82	0.714014	9.79862e-05	0.0297047	0.641727	-	1.76024	3.78314	1.02652	1.9024	0	0.786118
ENSG00000267088.1	AC087683.1	processed_pseudogene	chr18	42089312	42089752	+	441	1.58249	-8.11169e-05	0.021933	0.641729	-	-1.16192	2.49724	0.95436	0	0.773454	0.292343
ENSG00000107864.14	CPEB3	protein_coding	chr10	92046692	92291087	-	7928	243.786	0.000176865	0.0087562	0.641749	0.999637	0.0929645	0.199814	2.6862	2.36121	2.57067	2.20347
ENSG00000100890.15	KIAA0391	protein_coding	chr14	35121846	35274078	+	6982	307.581	-0.00019749	0.00868337	0.641752	0.999637	-0.0820097	0.17627	3.62884	3.30672	3.65178	3.72995
ENSG00000110880.10	CORO1C	protein_coding	chr12	108645109	108731596	-	6532	5081.28	-0.000418396	0.0083921	0.641758	0.999637	-0.0362736	0.0779672	61.301	62.3558	64.3335	63.5044
ENSG00000185813.10	PCYT2	protein_coding	chr17	81900965	81911464	-	6897	2435.56	-0.000341027	0.00846034	0.641778	0.999637	-0.0452373	0.0972397	26.2885	28.6684	29.7844	27.4595
ENSG00000185634.11	SHC4	protein_coding	chr15	48823735	48963444	-	6063	41.3595	9.24312e-05	0.00981383	0.641792	-	0.219224	0.471252	0.569216	0.617504	0.506323	0.520967
ENSG00000187778.13	MCRS1	protein_coding	chr12	49556544	49568145	-	3269	3037.83	-0.000375944	0.00842856	0.64187	0.999637	-0.0407041	0.0875196	68.2872	75.3262	76.5607	72.5465
ENSG00000262681.2	AC005722.2	lincRNA	chr17	19719059	19722428	+	3370	4.18049	6.88723e-05	0.015462	0.641875	-	0.691673	1.48722	0.274754	0.0462899	0.101215	0.0573843
ENSG00000072121.15	ZFYVE26	protein_coding	chr14	67727374	67816589	-	15706	810.589	-0.000274206	0.00853326	0.641883	0.999637	-0.0571643	0.122916	4.57156	3.89347	5.03843	3.87854
ENSG00000167081.16	PBX3	protein_coding	chr9	125747345	125967377	+	4529	590.823	0.00025465	0.00856099	0.641943	0.999637	0.0619061	0.133136	11.5975	10.626	10.5627	10.8599
ENSG00000151287.16	TEX30	protein_coding	chr13	102765990	102773755	-	2154	856.824	0.000288364	0.00851543	0.641948	0.999637	0.0541223	0.116398	31.6534	30.5983	30.2059	30.1659
ENSG00000162139.9	NEU3	protein_coding	chr11	74988134	75018893	+	7556	1163.27	-0.000312912	0.00848799	0.641985	0.999637	-0.0495572	0.106592	13.9585	13.4092	15.3934	13.2404
ENSG00000230240.1	RPL34P19	processed_pseudogene	chr10	31983885	31984554	+	342	1.29885	-8.03656e-05	0.0216201	0.642015	-	-1.13824	2.44843	0.246124	0.228066	0.498674	0.565453
ENSG00000227070.1	AC104170.1	antisense	chr1	51518309	51561629	+	476	1.15461	-9.67805e-05	0.0291727	0.642051	-	-1.71562	3.69083	0	0	0.358291	0
ENSG00000182400.14	TRAPPC6B	protein_coding	chr14	39147811	39170329	-	4533	1650.82	0.00032892	0.00847164	0.642092	0.999637	0.0469379	0.10099	34.4831	28.288	31.0016	29.9627
ENSG00000125571.9	IL37	protein_coding	chr2	112912971	112918882	+	839	3.85136	-6.88129e-05	0.015456	0.642116	-	-0.690838	1.4865	0.300982	0.278898	0.406547	0.537821
ENSG00000277383.1	AC010331.1	antisense	chr19	47607873	47608454	-	582	21.1502	-7.80524e-05	0.0106147	0.642193	-	-0.299576	0.644755	3.61574	3.08241	5.12812	3.32277
ENSG00000198650.10	TAT	protein_coding	chr16	71565660	71577130	-	5407	11.2627	7.01964e-05	0.011785	0.642241	-	0.404672	0.871072	0.20238	0.173106	0.141938	0.143063
ENSG00000106591.3	MRPL32	protein_coding	chr7	42932200	42948958	+	3534	1665.05	0.000355233	0.0084466	0.642284	0.999637	0.0431567	0.0929085	39.3005	39.1537	37.0145	39.7277
ENSG00000011451.19	WIZ	protein_coding	chr19	15419980	15449951	-	9826	1676.98	-0.00035707	0.00844492	0.642289	0.999637	-0.0429163	0.0923922	13.4066	13.9073	14.7271	13.6783
ENSG00000156509.13	FBXO43	protein_coding	chr8	100133360	100145452	-	3950	20.1715	-7.5574e-05	0.0108606	0.64232	-	-0.322619	0.694615	0.27703	0.572647	0.755586	0.391666
ENSG00000232303.2	DFFBP1	processed_pseudogene	chr9	32566148	32567126	-	979	22.306	-7.81302e-05	0.0106044	0.642334	-	-0.298498	0.642707	1.03176	1.91212	1.91625	1.71196
ENSG00000230224.1	PHBP9	processed_pseudogene	chr10	100248271	100249095	+	825	6.33697	-6.75002e-05	0.0136921	0.642337	-	-0.558023	1.20151	0.612178	0.378174	0.413446	1.17203
ENSG00000134780.9	DAGLA	protein_coding	chr11	61680433	61747001	+	5757	208.966	-0.000161914	0.00882511	0.642401	0.999637	-0.102597	0.220951	2.86576	3.18389	3.5549	3.02322
ENSG00000145348.16	TBCK	protein_coding	chr4	106041599	106321495	-	11112	795.437	0.000280792	0.00852414	0.642404	0.999637	0.0555378	0.119606	6.94637	5.76987	6.29266	5.99252
ENSG00000224424.7	PRKAR2A-AS1	antisense	chr3	48847572	48851981	+	3917	110.813	-0.000131779	0.00904999	0.642413	0.999637	-0.131945	0.284163	2.2564	2.62849	2.83011	2.58373
ENSG00000263065.1	AF001548.1	antisense	chr16	15741151	15741791	+	550	1.73697	-7.93819e-05	0.0212131	0.642439	-	-1.10741	2.38516	0	0.425446	0.465127	0.351609
ENSG00000101181.17	MTG2	protein_coding	chr20	62183029	62203568	+	5209	1117.34	-0.000307418	0.00849328	0.642452	0.999637	-0.0503627	0.108476	16.5634	17.7739	18.433	17.4612
ENSG00000257935.2	LHX5-AS1	antisense	chr12	113472003	113480624	+	522	3.55585	-7.05146e-05	0.0166948	0.642457	-	-0.780764	1.68172	0.161254	0.597689	0.653435	0.617449
ENSG00000224411.3	HSP90AA2P	processed_pseudogene	chr11	27888838	27891033	-	2196	127.099	0.000114212	0.00927749	0.642477	0.999637	0.159269	0.343077	7.01454	2.27318	3.6113	3.81604
ENSG00000141696.12	P3H4	protein_coding	chr17	41801947	41812604	-	3740	1296.61	-0.000305529	0.00849528	0.642482	0.999637	-0.0506881	0.109187	25.2299	28.3631	29.9596	26.1122
ENSG00000230063.1	AL360091.2	sense_intronic	chr1	212297448	212299579	+	650	1.28314	-9.12606e-05	0.0266537	0.642548	-	-1.51431	3.26262	0	0.239995	0	0.793375
ENSG00000202566.4	MIR421	miRNA	chrX	74218377	74218461	-	85	6.59297	-6.74501e-05	0.0134867	0.642615	-	-0.541798	1.16755	8.9126	2.75289	10.0321	6.06698
ENSG00000251209.8	LINC00923	lincRNA	chr15	97572185	97874550	-	7073	88.2405	0.000117633	0.0092233	0.642621	0.999637	0.152851	0.329393	1.17818	1.33434	1.27795	0.993401
ENSG00000274808.5	TBC1D3B	protein_coding	chr17	36165681	36176595	-	2844	5.79291	-6.75201e-05	0.0140806	0.642668	-	-0.587259	1.26572	0.0591945	0.246831	0.299836	0.113329
ENSG00000171223.5	JUNB	protein_coding	chr19	12791496	12793315	+	1820	5656.83	-0.00042179	0.00838803	0.642693	0.999637	-0.035745	0.0770471	230.462	274.537	261.676	258.838
ENSG00000285991.1	AL355312.5	protein_coding	chr6	149817937	149896011	-	5065	7.94229	-6.77647e-05	0.0128755	0.642704	-	-0.493737	1.06427	0.132951	0.123196	0.134686	0.216357
ENSG00000221083.1	RF00599	snoRNA	chr1	8511795	8511919	-	125	0.699567	-9.42402e-05	0.0280645	0.642737	-	-1.62416	3.50128	0	0.623988	0.682186	1.03139
ENSG00000160959.7	LRRC14	protein_coding	chr8	144517992	144524446	+	6136	2677.51	-0.000300488	0.00850046	0.642784	0.999637	-0.0515057	0.111049	31.2911	36.3425	38.3146	32.8192
ENSG00000155962.12	CLIC2	protein_coding	chrX	155276211	155334646	-	2840	43.0945	8.61839e-05	0.0100656	0.642826	0.999637	0.244937	0.528164	1.89689	1.07111	0.780671	1.72503
ENSG00000214676.4	RPL9P16	processed_pseudogene	chr4	168755816	168756382	+	567	0.58817	-0.000103806	0.032777	0.642833	-	-2.01405	4.34306	0	0.137563	0.451181	0.113689
ENSG00000221634.1	MIR1276	miRNA	chr15	85770496	85770578	-	83	0.58817	-0.000103806	0.032777	0.642833	-	-2.01405	4.34306	0	0.939741	3.08217	0.776647
ENSG00000128789.20	PSMG2	protein_coding	chr18	12658043	12725740	+	3356	2091.84	0.000372844	0.00843011	0.642897	0.999637	0.0408063	0.0880104	50.0382	54.4316	52.3175	50.0942
ENSG00000236534.1	H3F3BP1	processed_pseudogene	chr13	71675067	71675469	+	403	5.26329	6.74579e-05	0.01405	0.6429	-	0.584615	1.2609	1.87983	0.967723	0.634789	1.11968
ENSG00000284624.1	AC092902.5	processed_transcript	chr3	125766516	125852936	+	4236	11.725	-6.95634e-05	0.0119258	0.642915	-	-0.415933	0.897128	0.198712	0.239372	0.382482	0.213046
ENSG00000168539.3	CHRM1	protein_coding	chr11	62908679	62921681	-	3250	6.0144	6.73684e-05	0.0136583	0.642937	-	0.554626	1.19636	0.233099	0.167997	0.157428	0.119006
ENSG00000033100.16	CHPF2	protein_coding	chr7	151232489	151238819	+	4205	841.041	-0.000286905	0.00851592	0.642979	0.999637	-0.0540689	0.116644	15.1734	16.6941	16.6896	16.6635
ENSG00000260328.1	AC104024.2	lincRNA	chr17	17011914	17014990	-	3077	170.126	-0.000157547	0.00884776	0.642984	0.999637	-0.105564	0.227739	4.84202	4.79094	5.21007	5.23738
ENSG00000185404.16	SP140L	protein_coding	chr2	230327184	230403732	+	5650	1182.62	0.000269432	0.00853822	0.642986	0.999637	0.0578577	0.12482	20.485	16.7317	19.2733	16.7486
ENSG00000266402.3	SNHG25	lincRNA	chr17	64145970	64146309	+	278	62.2629	-0.000104021	0.00946969	0.643009	0.999637	-0.181045	0.390608	16.0477	20.201	17.4841	24.347
ENSG00000088280.18	ASAP3	protein_coding	chr1	23428563	23484564	-	4988	1433.63	-0.000340901	0.00845899	0.643075	0.999637	-0.0448896	0.0968693	24.4356	23.7373	26.6351	23.5593
ENSG00000239467.5	AC007405.3	lincRNA	chr2	170771113	170778148	+	967	85.6626	-0.000118974	0.0092009	0.643109	0.999637	-0.15002	0.323769	6.61558	7.0981	8.64196	6.79948
ENSG00000280721.1	LINC01943	lincRNA	chr2	87439523	87459044	-	1475	16.424	-7.30757e-05	0.011162	0.643126	-	-0.349462	0.754236	0.741877	0.475923	0.693749	0.874057
ENSG00000229996.1	AC093585.1	antisense	chr2	241010045	241010744	-	428	2.45025	7.17879e-05	0.0175264	0.643133	-	0.839586	1.8121	0.983347	0.364479	0.199237	0.602446
ENSG00000270988.1	AC019257.2	lincRNA	chr8	1974818	1975314	+	497	2.3192	7.29789e-05	0.0181713	0.643139	-	0.886024	1.91236	0.508096	0.627754	0.343152	0.259403
ENSG00000206885.1	SNORA75	snoRNA	chr2	231455800	231455936	-	137	9.61563	6.85657e-05	0.0122847	0.643157	-	0.445513	0.96163	5.52971	8.53998	6.84676	3.29366
ENSG00000170209.4	ANKK1	protein_coding	chr11	113387791	113400418	+	2598	15.3234	7.27339e-05	0.0112099	0.643266	-	0.353633	0.763561	0.485996	0.48036	0.459517	0.322557
ENSG00000141741.11	MIEN1	protein_coding	chr17	39728496	39730510	-	2292	1770.59	-0.000362662	0.00843867	0.643342	0.999637	-0.0419262	0.0905472	57.1814	63.0249	58.9323	65.8117
ENSG00000250290.1	NCAPGP1	processed_pseudogene	chr8	120635558	120638204	-	1814	1.36424	-9.04378e-05	0.0263817	0.643391	-	-1.49028	3.219	0	0	0	0.0355357
ENSG00000108443.13	RPS6KB1	protein_coding	chr17	59893046	59950420	+	7687	4164.75	0.000449336	0.00836335	0.643438	0.999637	0.0331987	0.0717192	47.097	42.7282	46.3806	42.1135
ENSG00000143512.12	HHIPL2	protein_coding	chr1	222522258	222548103	-	3289	4.8264	-6.74861e-05	0.0143438	0.643441	-	-0.606047	1.30926	0.127964	0.0711449	0.129634	0.156793
ENSG00000272077.1	AC124045.1	lincRNA	chr3	44667412	44669364	+	1953	86.052	0.000119139	0.00919654	0.643449	0.999637	0.149381	0.32272	4.56861	4.31328	3.97331	4.0598
ENSG00000249639.1	AC022092.1	antisense	chr5	135450613	135458697	+	504	1.17586	-9.08202e-05	0.0265711	0.643492	-	-1.50452	3.25075	0	0.154759	0.676772	0
ENSG00000132386.10	SERPINF1	protein_coding	chr17	1761959	1777574	+	3069	45.6842	9.37329e-05	0.00974858	0.643522	0.999637	0.21137	0.456738	1.15195	1.37241	1.22256	0.987194
ENSG00000265728.1	AP001099.1	lincRNA	chr18	10594590	10604798	+	855	28.1095	-8.00069e-05	0.0104267	0.643529	-	-0.280534	0.606205	1.5752	3.19292	3.59045	2.4126
ENSG00000185245.7	GP1BA	protein_coding	chr17	4932297	4934979	+	2501	22.6404	-7.91595e-05	0.0104909	0.64356	-	-0.286736	0.619664	0.875065	0.623738	0.920583	0.927877
ENSG00000254503.1	AC010319.1	processed_pseudogene	chr19	17417031	17418288	-	1258	4.65517	6.7495e-05	0.0144019	0.643568	-	0.610229	1.3188	0.46838	0.31001	0.406709	0.153724
ENSG00000176040.13	TMPRSS7	protein_coding	chr3	112034843	112081165	+	3050	3.81037	-6.84531e-05	0.0154211	0.643578	-	-0.685856	1.48229	0.110393	0.0511465	0.139792	0.12681
ENSG00000112245.11	PTP4A1	protein_coding	chr6	63521746	63583377	+	5281	50.0758	-9.96757e-05	0.00957063	0.643606	0.999637	-0.192003	0.414996	0.892591	0.753252	0.968831	0.927682
ENSG00000176401.5	EID2B	protein_coding	chr19	39530990	39532843	-	1865	72.5498	0.000108621	0.00936857	0.643661	0.999637	0.169323	0.366035	3.65584	3.47125	4.02362	2.52317
ENSG00000003756.16	RBM5	protein_coding	chr3	50088908	50119021	+	10368	2969.46	-0.000408088	0.00839858	0.643665	0.999637	-0.0368264	0.0796109	26.6536	23.0354	26.2531	24.9938
ENSG00000274349.4	ZNF658	protein_coding	chr9	66856426	66932141	+	4843	322.45	0.000199934	0.00867208	0.643739	0.999637	0.0798628	0.172685	6.43084	5.44363	6.12742	5.20432
ENSG00000233875.1	AL592078.1	antisense	chr1	154579065	154579663	-	321	4.04276	-6.95648e-05	0.0162671	0.643742	-	-0.747359	1.61601	2.09781	0	2.39084	0.40163
ENSG00000112996.10	MRPS30	protein_coding	chr5	44808925	44820428	+	6202	3295.73	0.000411614	0.00839543	0.643755	0.999637	0.036463	0.0788465	46.3354	44.7592	44.6165	44.8384
ENSG00000119411.10	BSPRY	protein_coding	chr9	113349541	113371233	+	2339	1486.62	-0.000325377	0.00847313	0.643852	0.999637	-0.0469673	0.10159	49.3027	54.3555	54.9045	53.1347
ENSG00000278311.4	GGNBP2	protein_coding	chr17	36544888	36589848	+	9729	3293.05	-0.000425612	0.00838327	0.643858	0.999637	-0.0351357	0.0760001	28.8542	26.9455	28.8627	28.7093
ENSG00000236683.3	HMGA1P1	processed_pseudogene	chrX	26748029	26749090	+	1062	2.47551	-7.11216e-05	0.0172498	0.64393	-	-0.818071	1.76991	0.158521	0.14689	0.16059	0.424889
ENSG00000270035.1	AL359881.2	lincRNA	chr1	7698303	7698872	-	570	10.5846	-6.86693e-05	0.0121592	0.643974	-	-0.43431	0.939762	1.91977	0.547358	2.39364	0.904725
ENSG00000262495.1	AC012146.2	processed_pseudogene	chr17	5060356	5062123	+	416	1.50642	8.81165e-05	0.0254023	0.644091	-	1.413	3.05852	0.80937	0	0.204984	0
ENSG00000133028.11	SCO1	protein_coding	chr17	10672474	10698375	-	10325	1951.25	0.000383899	0.008419	0.644097	0.999637	0.0392412	0.0849417	16.9083	14.7989	16.683	14.4344
ENSG00000177034.15	MTX3	protein_coding	chr5	79976731	79991262	-	7919	2847.97	0.000306708	0.00849207	0.644142	0.999637	0.0499563	0.10815	35.4598	27.0567	32.003	28.6288
ENSG00000165506.14	DNAAF2	protein_coding	chr14	49625174	49635230	-	2963	950.596	0.000286022	0.00851551	0.644187	0.999637	0.0538385	0.116571	26.6756	29.0355	26.3619	27.7166
ENSG00000189266.12	PNRC2	protein_coding	chr1	23956839	23963446	+	2779	5211.84	0.000458399	0.0083544	0.6442	0.999637	0.0323207	0.0699833	180.707	165.764	177.696	163.787
ENSG00000069493.14	CLEC2D	protein_coding	chr12	9664969	9695129	+	6957	125.604	-0.000135945	0.00900073	0.644351	0.999637	-0.125183	0.27118	1.6697	1.28932	1.66698	1.56591
ENSG00000269399.2	AC008764.6	lincRNA	chr19	16542746	16544814	+	2069	50.0983	9.18603e-05	0.00980421	0.644398	0.999637	0.216846	0.469812	3.66153	1.84723	1.6898	2.83519
ENSG00000252743.1	RNU6-850P	snRNA	chr6	31756951	31757053	-	103	2.53733	7.20335e-05	0.0178202	0.64442	-	0.858103	1.85927	2.45169	1.51453	1.65579	0.625842
ENSG00000169951.9	ZNF764	protein_coding	chr16	30553764	30558263	-	3113	214.075	-0.000167658	0.00878984	0.644448	0.999637	-0.097173	0.210564	5.89465	4.98609	5.83463	5.83945
ENSG00000106034.17	CPED1	protein_coding	chr7	120988677	121297444	+	7705	23.1691	7.94248e-05	0.0104512	0.644464	-	0.282282	0.611706	0.240343	0.273324	0.199211	0.225888
ENSG00000265943.1	AC090912.1	antisense	chr18	22699481	22933764	-	570	9.86517	-6.73995e-05	0.0128501	0.644472	-	-0.489634	1.06106	0.147675	1.64207	1.19682	1.13091
ENSG00000228137.1	AP001469.2	antisense	chr21	46246890	46247682	+	390	16.7284	7.2382e-05	0.0112177	0.644507	-	0.353276	0.765649	7.33829	2.99994	2.40514	5.61974
ENSG00000155666.11	KDM8	protein_coding	chr16	27203495	27221768	+	4039	120.67	0.000134831	0.00901035	0.644508	0.999637	0.126345	0.273828	2.6259	2.76152	2.72351	2.28225
ENSG00000100614.17	PPM1A	protein_coding	chr14	60245752	60292482	+	11860	2847.25	-0.000394118	0.00840958	0.644542	0.999637	-0.0380341	0.0824394	20.7952	18.2829	20.966	19.4092
ENSG00000249035.6	CLMAT3	antisense	chr5	151676945	151724782	+	2191	1.52686	7.73228e-05	0.0204857	0.644554	-	1.04925	2.27434	0.115255	0.0355995	0.0389198	0.0294211
ENSG00000185624.14	P4HB	protein_coding	chr17	81843159	81860566	-	5303	46859.6	0.000466899	0.00834641	0.644561	0.999637	0.0315996	0.0684964	680.841	708.237	691.368	679.2
ENSG00000130340.15	SNX9	protein_coding	chr6	157700387	157945077	+	4637	3789.9	-0.000435455	0.00837382	0.644596	0.999637	-0.034109	0.0739438	65.1322	65.3323	69.5132	65.2263
ENSG00000221643.1	SNORA77	snoRNA	chr1	203729581	203729705	+	125	6.02641	6.70501e-05	0.0133455	0.644603	-	0.528305	1.14532	4.71377	7.48785	5.45749	3.09416
ENSG00000132405.18	TBC1D14	protein_coding	chr4	6909242	7033118	+	6241	3562.03	-0.000407886	0.00839759	0.644605	0.999637	-0.0366283	0.0794075	48.514	49.0912	53.5059	47.6465
ENSG00000147689.16	FAM83A	protein_coding	chr8	123178960	123210078	+	6317	31.5624	8.49841e-05	0.0100997	0.644613	-	0.247358	0.536268	0.519678	0.642064	0.512962	0.459202
ENSG00000185527.11	PDE6G	protein_coding	chr17	81650459	81663104	-	1583	2.3699	7.32503e-05	0.0184979	0.6447	-	0.90612	1.96497	0.0531741	0.19709	0.0538681	0.0814424
ENSG00000272256.1	AC044849.1	antisense	chr8	30082758	30083467	+	710	120.246	0.000134275	0.00901468	0.644712	0.999637	0.126826	0.275038	15.2937	13.073	12.6108	13.5279
ENSG00000101290.13	CDS2	protein_coding	chr20	5126786	5197887	+	11893	3842.47	0.000379258	0.00842226	0.64478	0.999637	0.0395898	0.0858733	30.1508	25.4726	29.053	25.4801
ENSG00000122692.8	SMU1	protein_coding	chr9	33041764	33076659	-	7122	4450.19	-0.000438765	0.0083707	0.644787	0.999637	-0.0337863	0.0732867	53.1734	51.0681	56.2741	51.4101
ENSG00000269019.1	HOMER3-AS1	antisense	chr19	18940322	18946831	+	957	12.012	6.97386e-05	0.0117467	0.644809	-	0.398941	0.865409	0.79161	1.38555	1.06926	0.673581
ENSG00000071082.10	RPL31	protein_coding	chr2	101001715	101024032	+	5791	32057.7	0.000493768	0.00832194	0.644818	0.999637	0.0296484	0.064317	415.291	453	411.037	446.434
ENSG00000260381.2	AC007610.2	antisense	chr16	50100339	50121943	-	666	4.78219	-6.71407e-05	0.0142865	0.644885	-	-0.599642	1.30108	0.505553	0.585574	1.15234	0.580736
ENSG00000175376.8	EIF1AD	protein_coding	chr11	65996545	66002156	-	3327	1252.32	-0.000330415	0.00846699	0.644887	0.999637	-0.0458985	0.0995894	29.6521	27.9922	30.8081	29.1792
ENSG00000105085.10	MED26	protein_coding	chr19	16574907	16629062	-	5330	319.753	0.000197826	0.00867569	0.644948	0.999637	0.0801908	0.174028	5.27473	4.77064	5.0876	4.49901
ENSG00000254548.1	AC105219.1	antisense	chr8	143718246	143718891	-	299	33.0814	8.45997e-05	0.0101146	0.644957	-	0.24866	0.539651	11.8238	7.82593	10.5522	6.25214
ENSG00000198821.10	CD247	protein_coding	chr1	167430640	167518529	-	4034	4.43615	-6.76403e-05	0.0149812	0.645107	-	-0.650999	1.41346	0.0625988	0.0580058	0.169109	0.0479388
ENSG00000198740.8	ZNF652	protein_coding	chr17	49289206	49362473	-	8810	2249.97	0.00033374	0.00846352	0.645108	0.999637	0.0453441	0.0984522	22.4529	20.5399	22.9493	19.141
ENSG00000161888.11	SPC24	protein_coding	chr19	11131520	11155782	-	2839	2131.31	0.000337071	0.00846029	0.645131	0.999637	0.0448558	0.0973989	53.8729	57.2282	54.0955	54.4939
ENSG00000166321.13	NUDT13	protein_coding	chr10	73110375	73131828	+	2521	108.044	0.000125178	0.00910906	0.645136	0.999637	0.138309	0.300325	3.73961	3.86744	4.22815	2.86383
ENSG00000279347.1	AC021945.1	TEC	chr8	119838736	119840385	-	1650	26.5742	7.92878e-05	0.0104477	0.645138	-	0.281482	0.611215	0.918268	1.79633	1.03362	1.2111
ENSG00000204104.11	TRAF3IP1	protein_coding	chr2	238320441	238400822	+	4617	1102.01	-0.00029126	0.00850811	0.645174	0.999637	-0.05247	0.113947	22.297	20.0867	24.1949	20.2027
ENSG00000157093.8	LYZL4	protein_coding	chr3	42397078	42410600	-	1013	0.59343	-9.92472e-05	0.0308341	0.645203	-	-1.83833	3.99258	0	0.0769975	0.168358	0.0636344
ENSG00000208009.1	MIR130A	miRNA	chr11	57641198	57641286	+	89	0.59343	-9.92472e-05	0.0308341	0.645203	-	-1.83833	3.99258	0	0.876387	1.91625	0.724289
ENSG00000219608.3	HIGD1AP16	processed_pseudogene	chr20	35878476	35878733	+	258	0.59343	-9.92472e-05	0.0308341	0.645203	-	-1.83833	3.99258	0	0.30232	0.661033	0.249852
ENSG00000270823.1	AC007938.2	antisense	chr7	130495794	130498427	-	2634	22.0833	7.67729e-05	0.0106585	0.645228	-	0.301543	0.654958	0.671095	0.829141	0.712229	0.538404
ENSG00000104953.19	TLE6	protein_coding	chr19	2977446	2995184	+	3652	641.589	0.000260443	0.00854781	0.64526	0.999637	0.0591665	0.128523	14.0829	15.0999	14.4301	13.8208
ENSG00000280278.1	FLJ30679	TEC	chr16	86555320	86557299	+	1980	11.7952	6.885e-05	0.0119826	0.645266	-	0.41833	0.908724	1.0203	0.354539	0.47374	0.520903
ENSG00000270115.1	AL513327.3	lincRNA	chr1	33261212	33261680	+	469	9.88354	-6.83716e-05	0.0121603	0.645274	-	-0.433041	0.940702	1.79477	0.997848	2.00001	1.78678
ENSG00000128654.13	MTX2	protein_coding	chr2	176269395	176338025	+	1717	1604.5	0.000360397	0.0084384	0.645353	0.999637	0.0416797	0.0905634	80.8409	80.4515	80.0089	77.9772
ENSG00000164118.12	CEP44	protein_coding	chr4	174283677	174333380	+	7132	746.733	-0.000272481	0.00853094	0.645473	0.999637	-0.056271	0.122312	9.78417	7.8086	9.86405	8.52319
ENSG00000260190.1	AL807752.5	sense_overlapping	chr9	136937169	136937988	-	820	2.57954	-7.07877e-05	0.0172571	0.645489	-	-0.81552	1.77272	0.102652	0.28536	0.415967	0.235835
ENSG00000224541.1	AP001439.1	antisense	chr21	26158091	26175824	+	392	0.916449	9.37327e-05	0.0282001	0.645509	-	1.6241	3.53057	0	0.596927	0.217534	0
ENSG00000277077.1	AL158032.2	unprocessed_pseudogene	chr13	21287634	21287828	-	195	18.5474	7.37117e-05	0.0109872	0.645568	-	0.331681	0.721158	12.9499	9.19982	7.43408	9.25604
ENSG00000189077.10	TMEM120A	protein_coding	chr7	75986837	75994659	-	1997	902.603	0.000270508	0.00853338	0.64561	0.999637	0.0566651	0.12322	36.6709	37.0659	33.2638	38.1218
ENSG00000229955.1	Z98749.1	sense_intronic	chr22	38387918	38388857	-	541	6.58645	6.68601e-05	0.0140246	0.64562	-	0.578877	1.25882	2.02268	0.576699	0.315243	0.83407
ENSG00000182150.15	ERCC6L2	protein_coding	chr9	95875701	96014571	+	10352	1056.02	0.000271838	0.00853156	0.645648	0.999637	0.0563525	0.122554	11.0341	7.70039	9.63772	8.36906
ENSG00000269050.1	AC011455.1	antisense	chr19	38870159	38873763	+	504	24.9623	7.72029e-05	0.0106076	0.645692	-	0.296404	0.644701	4.67636	4.02373	1.86112	5.49971
ENSG00000067836.12	ROGDI	protein_coding	chr16	4796968	4802950	-	3683	598.006	0.000234079	0.00859021	0.645694	0.999637	0.0662625	0.144126	12.7073	14.8669	13.3594	13.1969
ENSG00000232717.2	TRIM51JP	unprocessed_pseudogene	chr2	95574901	95580769	+	1317	0.979644	8.75841e-05	0.0253619	0.645745	-	1.40434	3.05502	0	0.236897	0.0647481	0.0489459
ENSG00000279085.1	AL022323.3	antisense	chr22	25009685	25015072	-	5388	2.31957	-7.82257e-05	0.0210477	0.645751	-	-1.0867	2.36407	0	0.0144763	0	0.0478557
ENSG00000254907.1	AC087276.2	antisense	chr11	43328748	43359296	-	787	27.8926	8.18394e-05	0.0102588	0.645831	-	0.262544	0.571292	3.63651	2.2795	2.4921	2.37534
ENSG00000239665.8	AL157392.3	processed_transcript	chr10	13631143	13668445	+	15012	445.508	-0.000184956	0.00871502	0.645877	0.999637	-0.0859942	0.187148	2.91011	2.0731	3.0333	2.293
ENSG00000066405.12	CLDN18	protein_coding	chr3	137998735	138033655	+	3880	0.749574	-9.58374e-05	0.0292606	0.645884	-	-1.70703	3.71508	0.0216945	0	0	0.0332277
ENSG00000162694.13	EXTL2	protein_coding	chr1	100872372	100894812	-	4834	1375.61	0.000317114	0.00847913	0.645886	0.999637	0.0476702	0.103747	25.9628	23.8158	24.9787	23.4964
ENSG00000198258.10	UBL5	protein_coding	chr19	9827892	9830115	+	1931	4401.09	-0.000445588	0.00836327	0.645892	0.999637	-0.0329867	0.0717919	165.908	185.888	177.082	185.34
ENSG00000268810.1	AC007193.1	antisense	chr19	46382492	46383169	-	448	1.61601	7.87069e-05	0.0212938	0.64593	-	1.10399	2.40299	0.939448	0.174104	0	0.287775
ENSG00000277741.4	GOLGA6L17P	transcribed_unprocessed_pseudogene	chr15	82519590	82526412	+	1551	1.93839	-7.34351e-05	0.0187396	0.645951	-	-0.920661	2.00407	0.162813	0.0502892	0.219918	0.166245
ENSG00000259723.1	AL354993.2	antisense	chr20	53453058	53504314	-	542	10.6715	-6.92656e-05	0.0118003	0.64601	-	-0.402314	0.875904	2.01895	1.29518	2.0453	2.25973
ENSG00000165716.10	FAM69B	protein_coding	chr9	136712570	136724050	+	2704	1001.79	-0.000300307	0.00849685	0.646014	0.999637	-0.0505038	0.109956	28.3902	29.8552	31.6306	29.2748
ENSG00000182648.11	LINC01006	lincRNA	chr7	156472196	156640592	-	3964	45.3677	-8.6956e-05	0.00998265	0.646065	0.999637	-0.23456	0.510761	0.764451	1.00351	1.22618	0.926921
ENSG00000185630.18	PBX1	protein_coding	chr1	164555584	164899296	+	21249	1243.18	0.000321501	0.00847447	0.646073	0.999637	0.0469164	0.102164	5.431	4.99214	5.24907	4.92055
ENSG00000188647.12	PTAR1	protein_coding	chr9	69709522	69759941	-	12200	3593.51	0.000331159	0.00846482	0.646154	0.999637	0.0454237	0.0989382	29.7785	21.7692	27.3364	22.7624
ENSG00000272369.1	AC008035.1	lincRNA	chr12	46537502	46652550	+	448	112.222	0.000131105	0.00903898	0.646175	0.999637	0.129397	0.28186	22.5467	19.1514	19.7956	18.5615
ENSG00000264675.1	MIR4285	miRNA	chr7	102293103	102293187	+	85	5.58535	-6.68571e-05	0.014278	0.646178	-	-0.597134	1.30072	4.95144	5.50577	10.0321	6.82536
ENSG00000256915.1	AC090023.2	lincRNA	chr12	65644334	65663299	+	701	46.0472	-9.54654e-05	0.00966496	0.646179	0.999637	-0.201068	0.437983	5.88381	6.78731	6.56884	8.0922
ENSG00000184305.15	CCSER1	protein_coding	chr4	90127535	91601913	+	10474	274.168	0.000179521	0.00873431	0.646188	0.999637	0.088786	0.193407	2.41899	2.24151	2.00279	2.40023
ENSG00000263063.1	AC024361.2	lincRNA	chr17	82713908	82716255	-	898	2.87216	6.98127e-05	0.01677	0.646196	-	0.779171	1.69734	0.281207	0.43429	0.569755	0.0717836
ENSG00000259644.1	AC022613.3	sense_intronic	chr15	29728186	29729531	-	1346	9.58188	-6.75331e-05	0.0124648	0.64621	-	-0.456842	0.995224	0.18761	0.69538	0.633531	0.478913
ENSG00000047932.13	GOPC	protein_coding	chr6	117560269	117602364	-	4628	2405.22	0.000345987	0.00845065	0.64621	0.999637	0.0433177	0.0943672	50.3083	40.7183	44.0554	44.3905
ENSG00000113368.11	LMNB1	protein_coding	chr5	126776623	126837014	+	3633	7133.26	0.000421512	0.00838374	0.64625	0.999637	0.0349743	0.0762004	161.143	157.242	164.702	149.186
ENSG00000105649.9	RAB3A	protein_coding	chr19	18196784	18204074	-	1818	506.676	0.000227069	0.00860275	0.646279	0.999637	0.0682501	0.148713	21.7613	22.1811	19.6063	22.6573
ENSG00000187918.5	OR51I2	protein_coding	chr11	5449323	5454477	+	3302	1.22165	8.25529e-05	0.0231153	0.646283	-	1.23553	2.69218	0.12746	0	0.0258247	0.019522
ENSG00000124233.11	SEMG1	protein_coding	chr20	45206997	45209772	+	1662	2.72851	7.2436e-05	0.0182622	0.646298	-	0.885796	1.93021	0.101293	0.140791	0.102615	0.0387856
ENSG00000180447.6	GAS1	protein_coding	chr9	86944363	86947189	-	2827	5.85159	-6.74409e-05	0.0150503	0.646353	-	-0.65412	1.42561	0.178651	0.0275905	0.0603277	0.159615
ENSG00000238247.2	AC006210.2	processed_pseudogene	chrX	27517884	27519759	+	1545	0.958965	9.20662e-05	0.027534	0.646417	-	1.56839	3.41887	0	0.0504845	0	0
ENSG00000257943.2	AC084879.1	transcribed_unitary_pseudogene	chr12	95311312	95442482	-	3173	1.44974	8.62329e-05	0.0248253	0.646441	-	1.36168	2.96849	0	0.0737458	0	0.0203157
ENSG00000213250.5	RBMS2P1	processed_pseudogene	chr12	94423744	94424969	-	1226	8.7704	-6.76128e-05	0.01239	0.646452	-	-0.450532	0.982201	0.686579	0.508962	0.904203	0.736104
ENSG00000276850.4	AC245041.2	lincRNA	chr10	47908064	47991800	-	2467	0.592365	9.86935e-05	0.0307495	0.646469	-	1.82576	3.98052	0.0341202	0.0632335	0	0.0261296
ENSG00000011376.10	LARS2	protein_coding	chr3	45388506	45548837	+	6829	1234.71	-0.000321898	0.0084736	0.646483	0.999637	-0.0467329	0.101892	15.2843	14.4941	16.0207	14.9898
ENSG00000171490.12	RSL1D1	protein_coding	chr16	11833850	11851585	-	6167	8259.15	-0.000492093	0.00832081	0.646512	0.999637	-0.0294387	0.0641907	109.958	114.5	110.978	120.018
ENSG00000163636.10	PSMD6	protein_coding	chr3	64010549	64024010	-	9123	2536.97	0.000400362	0.00840163	0.646621	0.999637	0.0369023	0.0804917	23.2327	24.0331	23.4705	22.9852
ENSG00000203737.3	GPR52	protein_coding	chr1	174448111	174449198	+	1088	1.53239	-7.74965e-05	0.0208059	0.646652	-	-1.06694	2.32744	0.0773663	0.14338	0.313505	0.177744
ENSG00000172409.5	CLP1	protein_coding	chr11	57648992	57661868	+	2793	763.786	0.000271828	0.00853028	0.64666	0.999637	0.0559952	0.122152	21.88	23.8492	22.5625	21.8103
ENSG00000248394.1	FOSL1P1	processed_pseudogene	chr4	128155389	128156204	+	816	1.26937	8.96816e-05	0.0264618	0.646766	-	1.48436	3.23912	0	0.0955864	0	0
ENSG00000231636.1	AGBL5-AS1	antisense	chr2	27049683	27050264	-	407	1.71741	-7.81036e-05	0.0211084	0.646791	-	-1.08833	2.37511	0.206817	0.191642	0.62855	0.316765
ENSG00000230870.2	FBXW11P1	processed_pseudogene	chr21	31627127	31628600	-	1474	13.2515	7.02411e-05	0.0115091	0.646891	-	0.376667	0.822264	1.08502	0.582078	0.867774	0.437325
ENSG00000283128.1	AC009403.2	processed_transcript	chr7	155474256	155644406	-	5436	9.02335	6.71777e-05	0.0125936	0.646893	-	0.46641	1.01818	0.123877	0.200879	0.219615	0.0474332
ENSG00000108309.13	RUNDC3A	protein_coding	chr17	44308413	44318670	+	4905	25.4475	7.83895e-05	0.0104802	0.646907	-	0.283402	0.618698	0.514829	0.34984	0.295544	0.407403
ENSG00000278973.1	AC073592.2	TEC	chr12	124622290	124623069	-	780	1.14293	-8.48284e-05	0.0242385	0.646934	-	-1.31637	2.874	0.215832	0	0.327974	0.0826432
ENSG00000276707.1	AC243773.1	antisense	chr17	36940049	36943456	-	544	2.28957	-7.17342e-05	0.0179665	0.646954	-	-0.8633	1.88494	0.309465	0.286759	0.470257	0.592479
ENSG00000270427.1	NRBF2P5	processed_pseudogene	chr10	5776071	5776858	+	788	0.575727	-0.000107576	0.0355728	0.647017	-	-2.24232	4.89686	0	0	0	0.163608
ENSG00000127824.13	TUBA4A	protein_coding	chr2	219249711	219277876	-	4079	995.483	-0.000301836	0.00849398	0.64702	0.999637	-0.0499106	0.108997	17.3549	19.906	18.9194	19.928
ENSG00000276278.1	AC048382.6	antisense	chr15	84622015	84623237	-	1223	12.8293	6.9193e-05	0.0117552	0.647022	-	0.397521	0.868134	1.17005	0.510211	0.488073	0.632494
ENSG00000147443.12	DOK2	protein_coding	chr8	21908873	21913860	-	2211	1.42595	8.24634e-05	0.0231623	0.647038	-	1.23671	2.70095	0.152283	0	0	0.11662
ENSG00000278817.1	AC007325.4	protein_coding	KI270734.1	131494	137392	+	1213	62.0308	0.000102182	0.0094782	0.647058	0.999637	0.180236	0.393655	3.40029	4.50115	3.79617	3.29483
ENSG00000253737.1	AP003469.3	lincRNA	chr8	101139665	101140929	+	473	1.01939	-8.86057e-05	0.0260025	0.64709	-	-1.4482	3.16333	0	0.329803	0.180282	0.545131
ENSG00000197562.9	RAB40C	protein_coding	chr16	589357	629271	+	4180	918.959	-0.000276445	0.00852377	0.647091	0.999637	-0.0548373	0.119783	16.0898	17.615	17.5035	17.7809
ENSG00000244491.1	AL021707.5	antisense	chr22	38734725	38738765	+	461	21.1658	7.59868e-05	0.0106866	0.647116	-	0.302799	0.661462	5.29514	2.36872	3.32954	2.51694
ENSG00000228986.1	AC234781.3	processed_pseudogene	chrX	155292169	155293432	+	973	1.0428	9.0216e-05	0.0267584	0.647129	-	1.50577	3.28948	0	0.0801629	0	0
ENSG00000222686.1	RNU4-72P	snRNA	chr6	85751581	85751753	+	173	0.590364	9.85343e-05	0.0307723	0.647145	-	1.82466	3.9863	0.486558	0.901717	0	0.372611
ENSG00000185917.13	SETD4	protein_coding	chr21	36034541	36079389	-	7312	673.613	-0.000259323	0.00854687	0.647168	0.999637	-0.058729	0.128313	8.05828	8.05373	8.17513	8.7189
ENSG00000166949.15	SMAD3	protein_coding	chr15	67063763	67193180	+	9113	3216.36	-0.000337887	0.00845717	0.647188	0.999637	-0.0441624	0.0964933	31.1001	29.1863	33.3588	29.3554
ENSG00000178498.15	DTX3	protein_coding	chr12	57604622	57609800	+	4087	1.07071	-8.57495e-05	0.0246947	0.647198	-	-1.34944	2.94858	0	0.0381691	0.041729	0.0315447
ENSG00000267127.7	AC090360.1	protein_coding	chr18	80034346	80097088	+	3902	9.64193	-6.77868e-05	0.0122221	0.647217	-	-0.436064	0.952872	0.172577	0.179904	0.393367	0.132161
ENSG00000197599.12	CCDC154	protein_coding	chr16	1434383	1444489	-	2726	60.1024	-0.000104059	0.00943433	0.64726	0.999637	-0.175261	0.383024	2.03797	1.88844	2.75277	1.79717
ENSG00000062582.13	MRPS24	protein_coding	chr7	43866558	43869893	-	2613	10.3734	-6.70522e-05	0.0126229	0.647272	-	-0.468322	1.02353	0.0966413	0.298502	0.130537	0.419383
ENSG00000268324.2	LRRC2-AS1	antisense	chr3	46557398	46559694	+	2297	4.73382	6.75871e-05	0.0153671	0.647285	-	0.675803	1.47704	0.0366454	0.30561	0.148495	0.0561269
ENSG00000267679.1	EIF5AP2	processed_pseudogene	chr17	78157403	78159135	+	1047	1.15538	8.52659e-05	0.0244832	0.647293	-	1.33339	2.91434	0.241188	0	0	0.061568
ENSG00000285827.1	AP001267.5	protein_coding	chr11	118401602	118482737	+	6447	2.0656	-7.28004e-05	0.0185712	0.647299	-	-0.90566	1.97951	0.0391692	0.0120984	0.0396804	0.0499936
ENSG00000273355.1	AP000894.4	lincRNA	chr18	813274	813756	+	483	9.10415	-6.68084e-05	0.0128182	0.647302	-	-0.483767	1.05738	0.348549	2.42231	1.23584	1.73499
ENSG00000006071.13	ABCC8	protein_coding	chr11	17392498	17476807	-	12588	2.39449	-7.07744e-05	0.0174821	0.647323	-	-0.827976	1.80984	0.0133738	0.0123925	0.0203225	0.0256044
ENSG00000260361.1	AC106028.3	sense_intronic	chr15	92779757	92781492	-	1736	1.57663	7.78971e-05	0.0210733	0.647338	-	1.08437	2.3704	0.290926	0.08986	0.147362	0.0371323
ENSG00000257718.1	CPNE8-AS1	antisense	chr12	38906451	38909592	+	526	17.7198	7.42559e-05	0.0108646	0.647358	-	0.319089	0.69756	3.20055	2.52086	2.10751	2.45101
ENSG00000225674.1	IPO7P2	processed_pseudogene	chr13	24122065	24123814	-	1750	9.5224	6.70944e-05	0.0125782	0.64737	-	0.464639	1.01578	0.625297	0.222853	0.292365	0.257847
ENSG00000284620.2	AF228730.5	transcribed_unprocessed_pseudogene	chr8	7092102	7187250	+	2040	7.51502	6.64832e-05	0.0132466	0.647374	-	0.517133	1.13056	0.123786	0.458815	0.250804	0.157994
ENSG00000258651.1	SEC23A-AS1	lincRNA	chr14	39103140	39103812	+	500	22.6102	7.57976e-05	0.0106976	0.647411	-	0.303616	0.663842	6.39726	1.55997	3.58148	2.1917
ENSG00000155749.12	ALS2CR12	protein_coding	chr2	201288271	201357398	-	2635	14.2718	7.08007e-05	0.0113674	0.647498	-	0.363848	0.795746	0.447227	0.414413	0.258894	0.415882
ENSG00000259211.1	AC013356.2	antisense	chr15	40464193	40466726	-	729	30.7128	8.19832e-05	0.0102209	0.647504	-	0.257735	0.563686	5.42689	2.56785	4.21103	2.47589
ENSG00000259224.2	SLC35G6	protein_coding	chr17	7481332	7483496	+	1697	1.78698	7.57484e-05	0.0200661	0.647506	-	1.01177	2.21283	0.198408	0.0919251	0.0502494	0.0759714
ENSG00000181577.15	C6orf223	protein_coding	chr6	44000580	44005958	+	3917	2033.14	0.000324686	0.00846964	0.647508	0.999637	0.0460029	0.100613	49.4045	42.4939	47.0015	42.7221
ENSG00000262732.1	AC010401.1	antisense	chr16	13930677	13935635	-	4959	10.7881	6.82099e-05	0.0120249	0.647538	-	0.41953	0.917637	0.356456	0.125829	0.154761	0.155987
ENSG00000248309.7	MEF2C-AS1	antisense	chr5	88883328	89465982	+	7865	18.0757	7.24504e-05	0.0110898	0.647637	-	0.339243	0.74225	0.278263	0.119006	0.119263	0.196704
ENSG00000272235.1	AL590438.1	lincRNA	chr1	3306636	3310096	-	3461	0.741194	9.91146e-05	0.0311483	0.647693	-	1.85331	4.05566	0	0.0450728	0.0246383	0
ENSG00000279861.1	AC073548.1	TEC	chr19	47487638	47489519	-	1882	20.2516	-7.63326e-05	0.010638	0.647737	-	-0.297797	0.651765	0.760344	0.787445	1.08744	0.856292
ENSG00000176124.12	DLEU1	processed_transcript	chr13	50082171	50723236	+	12394	287.343	-0.000184615	0.00871184	0.647758	0.999637	-0.0851248	0.186318	2.07142	2.09565	2.42871	2.04401
ENSG00000177963.14	RIC8A	protein_coding	chr11	207511	214495	+	6685	2223.37	0.000371475	0.00842565	0.647775	0.999637	0.039727	0.0869574	26.3541	28.2241	27.4762	26.074
ENSG00000235770.5	LINC00607	lincRNA	chr2	215611563	215843722	-	5628	2.50829	7.08046e-05	0.0175666	0.647861	-	0.832912	1.82362	0.104695	0.027718	0.0303032	0.0343612
ENSG00000206203.4	TSSK2	protein_coding	chr22	19130808	19132623	+	1816	2.92926	6.98542e-05	0.0170311	0.647965	-	0.794495	1.74006	0.231758	0.0859014	0.0469566	0.10649
ENSG00000136950.13	ARPC5L	protein_coding	chr9	124862130	124877401	+	3610	2065.1	-0.000325217	0.00846853	0.648018	0.999637	-0.045774	0.100268	46.0512	48.1819	52.6049	45.7482
ENSG00000183287.14	CCBE1	protein_coding	chr18	59430939	59697662	-	6753	116.259	0.000131548	0.00902591	0.64802	0.999637	0.127204	0.278642	1.35866	1.25897	1.19961	1.2123
ENSG00000205918.9	PDPK2P	transcribed_unprocessed_pseudogene	chr16	2616121	2643296	-	4426	14.6877	-7.20076e-05	0.0111415	0.648024	-	-0.343532	0.752518	0.323309	0.246719	0.443128	0.291286
ENSG00000284686.1	AC119674.2	protein_coding	chr1	56173433	56524495	-	2655	1.01539	-8.83781e-05	0.02602	0.648065	-	-1.4461	3.16813	0	0.0587559	0.032118	0.0971174
ENSG00000232117.1	LINC00384	lincRNA	chr13	30151886	30159621	-	6852	1.48694	-7.77454e-05	0.0210881	0.648097	-	-1.08343	2.37381	0.0245693	0.0113833	0.02489	0.0470386
ENSG00000274115.1	MIR6081	miRNA	chr9	95065350	95065446	+	97	0.812206	-9.96234e-05	0.0314721	0.648112	-	-1.87835	4.1157	0	0.804108	0	4.65187
ENSG00000161920.9	MED11	protein_coding	chr17	4731428	4733610	+	1477	444.311	0.000221889	0.0086101	0.648245	0.999637	0.0691254	0.151524	23.195	25.2426	22.9204	23.6112
ENSG00000259645.1	AC027237.4	sense_intronic	chr15	69391192	69392149	+	694	5.39674	6.62881e-05	0.0140171	0.64826	-	0.574611	1.25961	0.849023	0.449559	0.491489	0.371537
ENSG00000100867.14	DHRS2	protein_coding	chr14	23630115	23645639	+	7556	623.627	0.000215482	0.00862399	0.648267	0.999637	0.0713811	0.156479	5.35838	6.14202	5.9926	5.13578
ENSG00000182004.12	SNRPE	protein_coding	chr1	203861603	203870081	+	1474	4605.88	0.000438737	0.00836595	0.64834	0.999637	0.0330315	0.0724265	238.59	250.982	237.77	244.508
ENSG00000251066.1	AC026700.1	processed_pseudogene	chr5	85549409	85549952	+	544	1.32916	8.46667e-05	0.0243354	0.648359	-	1.31899	2.89224	0.309465	0.14338	0	0.236992
ENSG00000284959.1	AC007262.2	antisense	chr14	81012099	81170224	-	8011	6.02623	-6.61939e-05	0.013702	0.648368	-	-0.550697	1.20759	0.0420295	0.0778914	0.138379	0.0643732
ENSG00000266824.1	AC129492.4	lincRNA	chr17	8176812	8182812	+	465	1.61714	-7.85216e-05	0.0214853	0.648372	-	-1.11122	2.43676	0	0.670955	0.55015	0.138627
ENSG00000105991.8	HOXA1	protein_coding	chr7	27092993	27095996	-	2539	71.752	0.000111943	0.00927593	0.648384	0.999637	0.156839	0.343939	2.78482	2.79553	2.58607	2.4627
ENSG00000207029.1	RNU6-43P	snRNA	chr10	102591524	102591630	+	107	0.912654	-9.72258e-05	0.0303089	0.648406	-	-1.78117	3.90628	0	0	0	1.20489
ENSG00000223358.5	EHHADH-AS1	antisense	chr3	185162871	185191955	+	1632	2.56147	7.32364e-05	0.0189308	0.648458	-	0.928652	2.03694	0.464198	0.0477932	0	0.118496
ENSG00000241978.9	AKAP2	protein_coding	chr9	110048598	110172512	+	7862	25.4256	8.03233e-05	0.0103088	0.648466	-	0.265775	0.582974	0.406847	0.267866	0.379619	0.19678
ENSG00000102699.5	PARP4	protein_coding	chr13	24420926	24512810	-	6080	7655.19	0.000384789	0.00841297	0.64851	0.999637	0.0380643	0.083505	121.679	100.654	113.338	104.506
ENSG00000131013.3	PPIL4	protein_coding	chr6	149504733	149546038	-	2646	2265.04	-0.000378924	0.00841807	0.648585	0.999637	-0.0386839	0.0848836	73.8038	64.4976	72.7046	70.1137
ENSG00000272829.1	AC002470.1	lincRNA	chr22	20981361	20981755	-	395	15.0178	-6.86334e-05	0.0118098	0.648602	-	-0.400577	0.879028	2.3441	2.56704	2.80646	3.75347
ENSG00000180279.6	LINC01869	lincRNA	chr19	50808874	50818668	+	1416	12.331	-6.66383e-05	0.0127054	0.648656	-	-0.473282	1.03874	0.475562	0.495753	0.722655	0.637333
ENSG00000166813.14	KIF7	protein_coding	chr15	89608789	89655451	-	5001	28.7095	8.00874e-05	0.0103207	0.648676	-	0.266799	0.585597	0.723756	0.311932	0.494486	0.348024
ENSG00000031081.10	ARHGAP31	protein_coding	chr3	119294373	119420714	+	9384	228.15	-0.000171703	0.00875968	0.648717	0.999637	-0.091903	0.201743	2.05413	1.92835	2.38082	1.92341
ENSG00000224613.6	AC095032.1	bidirectional_promoter_lncRNA	chr1	103418079	103525461	-	638	2.59477	-6.99583e-05	0.0171926	0.648732	-	-0.804516	1.76613	0.52774	0.122255	0.267314	0.70726
ENSG00000237938.5	AL450998.2	antisense	chr1	15720312	15736896	-	1533	23.0366	7.90009e-05	0.0103947	0.648794	-	0.273895	0.601389	1.48253	1.42463	1.16813	1.26148
ENSG00000113575.9	PPP2CA	protein_coding	chr5	134194334	134226142	-	5661	4746.18	0.000414046	0.00838698	0.648801	0.999637	0.0350871	0.077042	72.3684	65.7083	67.5739	67.9233
ENSG00000151327.12	FAM177A1	protein_coding	chr14	35044907	35113130	+	8385	1637.4	-0.000353934	0.00844029	0.648823	0.999637	-0.0415771	0.0912985	16.333	15.4695	16.7191	16.2749
ENSG00000182185.18	RAD51B	protein_coding	chr14	67819779	68730218	+	7477	282.255	-0.000186405	0.00870302	0.648914	0.999637	-0.0835659	0.183552	3.37734	2.64967	3.35299	3.04333
ENSG00000197372.9	ZNF675	protein_coding	chr19	23525631	23687212	-	6785	145.015	0.000137683	0.00896575	0.648921	0.999637	0.119411	0.262291	1.64999	2.1497	1.94803	1.5866
ENSG00000165837.11	ERICH6B	protein_coding	chr13	45534522	45615739	-	2940	6.43828	-6.6092e-05	0.0133942	0.648948	-	-0.526487	1.15655	0.114523	0.159181	0.203032	0.197332
ENSG00000143614.9	GATAD2B	protein_coding	chr1	153789030	153923360	-	9247	2847.54	-0.000369848	0.00842572	0.64895	0.999637	-0.0396186	0.0870316	27.0538	25.1785	29.2052	25.0123
ENSG00000198018.6	ENTPD7	protein_coding	chr10	99659506	99706240	+	3657	452.435	-0.000218752	0.00861555	0.648972	0.999637	-0.0698887	0.153537	10.7261	9.42722	11.6356	9.73007
ENSG00000155090.14	KLF10	protein_coding	chr8	102648779	102655902	-	4003	2816.85	-0.000406436	0.0083933	0.649064	0.999637	-0.0357429	0.078545	58.1841	53.311	58.1767	56.9092
ENSG00000251537.4	AC005324.3	protein_coding	chr17	15571491	15651653	-	5514	4.08696	-6.67777e-05	0.0149747	0.649081	-	-0.644261	1.41584	0.076328	0.0424366	0.0618595	0.105215
ENSG00000273139.1	AC007663.3	lincRNA	chr22	20320739	20321203	+	465	2.76632	6.9077e-05	0.0167107	0.649111	-	0.769418	1.69104	1.08612	0.838693	0.733533	0.415882
ENSG00000126903.15	SLC10A3	protein_coding	chrX	154487306	154490628	-	2247	582.335	-0.000205513	0.00864641	0.64912	0.999637	-0.0748102	0.164424	18.4307	22.2159	20.7586	22.3479
ENSG00000115594.11	IL1R1	protein_coding	chr2	102064544	102179866	+	7083	545.887	-0.000244297	0.00856726	0.649148	0.999637	-0.0618707	0.135996	6.76201	6.62926	7.06698	7.0259
ENSG00000252755.1	RNU6-703P	snRNA	chr8	98048856	98048962	+	107	2.53762	-7.15913e-05	0.0181603	0.649192	-	-0.872345	1.91772	4.72007	0	3.98473	3.01223
ENSG00000100603.13	SNW1	protein_coding	chr14	77717599	77761190	-	2432	4228.78	0.000447429	0.00835708	0.649199	0.999637	0.0321494	0.0706774	150.144	137.524	145.161	138.2
ENSG00000217289.3	AC079776.1	processed_pseudogene	chr2	129992889	129994040	+	1152	0.525762	0.000104649	0.0343323	0.649243	-	2.11866	4.6583	0.146136	0	0	0
ENSG00000280076.1	AC112693.3	TEC	chr15	93206066	93208048	+	1983	0.525762	0.000104649	0.0343323	0.649243	-	2.11866	4.6583	0.0848961	0	0	0
ENSG00000187185.4	AC092118.1	lincRNA	chr16	57798186	57816946	+	2114	24.2594	-7.82565e-05	0.0104397	0.649318	-	-0.277875	0.611104	0.597265	1.06999	1.08911	0.945275
ENSG00000245311.2	ARNTL2-AS1	antisense	chr12	27389789	27446625	-	804	3.1008	-6.9204e-05	0.0168294	0.649406	-	-0.777332	1.70997	0.314084	0.194026	0.424245	0.400881
ENSG00000263723.1	RF00157	snoRNA	chr2	237869904	237869982	+	79	0.744841	-9.17084e-05	0.0277815	0.649527	-	-1.57575	3.46762	0	0.987323	2.15882	0.815971
ENSG00000239804.1	AC092902.1	processed_pseudogene	chr3	125787888	125788146	-	259	1.91346	-7.81557e-05	0.0214501	0.649569	-	-1.10545	2.43298	0	0.903457	0.987721	0.746661
ENSG00000041880.14	PARP3	protein_coding	chr3	51942345	51948862	+	2928	847.298	0.000280771	0.00851528	0.649573	0.999637	0.0530843	0.116834	25.8446	24.9606	24.9005	24.4593
ENSG00000258925.2	NPM1P5	processed_pseudogene	chr15	92285841	92286678	+	838	1.24221	8.54538e-05	0.024853	0.649614	-	1.35326	2.9788	0.200894	0	0	0.0769233
ENSG00000162849.15	KIF26B	protein_coding	chr1	245154985	245703126	+	14403	182.143	0.000136097	0.00897647	0.649621	0.999637	0.120556	0.265373	1.43768	1.0181	1.20187	1.07414
ENSG00000245060.6	LINC00847	lincRNA	chr5	180830957	180835726	+	2453	480.371	0.000229981	0.00859174	0.649641	0.999637	0.0658713	0.145008	17.6722	16.5027	18.0419	15.0051
ENSG00000269976.1	AC012065.3	lincRNA	chr2	20586248	20586686	-	439	1.84572	7.8994e-05	0.0218594	0.6497	-	1.13448	2.49786	0	1.42138	0.388489	0
ENSG00000185621.11	LMLN	protein_coding	chr3	197960200	198038697	+	8692	660.776	-0.000246285	0.00856319	0.649734	0.999637	-0.0610989	0.13454	6.73048	6.01231	6.65155	6.74875
ENSG00000100804.18	PSMB5	protein_coding	chr14	23016543	23035230	-	1765	5775.6	-0.000465666	0.00833993	0.649756	0.999637	-0.0306527	0.0675018	255.671	277.127	273.068	275.304
ENSG00000136478.7	TEX2	protein_coding	chr17	64147227	64263227	-	9094	1865.85	-0.000361441	0.00843234	0.64977	0.999637	-0.0404027	0.0889768	17.5124	16.9909	19.0819	16.764
ENSG00000220205.8	VAMP2	protein_coding	chr17	8159149	8163546	-	3268	902.711	-0.000272964	0.00852483	0.649794	0.999637	-0.0546453	0.120351	22.1512	23.9151	24.6844	23.611
ENSG00000285486.1	AC003043.2	lincRNA	chr17	44276368	44281182	-	4061	2.54074	7.11656e-05	0.0180053	0.649806	-	0.860052	1.89426	0.0829102	0.0960336	0.0839924	0.0317467
ENSG00000101846.6	STS	protein_coding	chrX	7219456	7354810	+	6521	45.2395	-9.43553e-05	0.00966186	0.649807	0.999637	-0.198969	0.43823	0.464696	0.514328	0.549222	0.58323
ENSG00000110514.19	MADD	protein_coding	chr11	47269161	47330031	+	8366	2283.32	-0.000370075	0.00842439	0.64991	0.999637	-0.0393509	0.0866975	24.3287	22.9073	25.8083	23.1695
ENSG00000223612.3	AC241585.1	processed_pseudogene	chr1	145233001	145233519	+	519	3.16541	-6.76445e-05	0.0158658	0.649935	-	-0.707411	1.55868	0.486558	0.450858	0.492909	1.11783
ENSG00000095739.10	BAMBI	protein_coding	chr10	28677342	28682939	+	2314	480.599	-0.000226244	0.00859846	0.649952	0.999637	-0.0669291	0.147477	13.4592	14.6963	14.8878	14.8479
ENSG00000143867.6	OSR1	protein_coding	chr2	19351485	19358653	-	5309	90.377	-0.000120071	0.00914622	0.649983	0.999637	-0.141113	0.310969	1.31597	1.46917	1.38133	1.72416
ENSG00000106052.13	TAX1BP1	protein_coding	chr7	27739331	27844564	+	9165	6071.22	0.000469506	0.00833608	0.650002	0.999637	0.0303267	0.0668343	59.6064	51.9224	57.5374	52.3923
ENSG00000129355.6	CDKN2D	protein_coding	chr19	10566462	10569059	-	1503	867.57	-0.000274816	0.00852217	0.650013	0.999637	-0.0541727	0.11939	36.9629	45.4602	42.3246	43.7465
ENSG00000188313.12	PLSCR1	protein_coding	chr3	146515180	146544864	-	4340	1557.61	0.000301781	0.00849047	0.650054	0.999637	0.0489686	0.107935	34.368	30.2648	29.4134	33.523
ENSG00000279044.1	AC007787.2	TEC	chr19	13081966	13082564	+	599	3.68385	-6.7412e-05	0.0157138	0.650078	-	-0.696224	1.5347	0.702625	0.130214	0.569437	0.753309
ENSG00000117411.16	B4GALT2	protein_coding	chr1	43978943	43991170	+	3772	2159.71	0.000367753	0.00842619	0.650155	0.999637	0.0395575	0.0872181	43.4931	45.9471	44.9877	42.8093
ENSG00000084652.15	TXLNA	protein_coding	chr1	32179686	32198285	+	5103	2819.76	-0.000404412	0.00839366	0.650189	0.999637	-0.0356798	0.0786765	47.0605	44.0509	49.2957	44.9072
ENSG00000197302.10	ZNF720	protein_coding	chr16	31713229	31794869	+	9816	530.691	-0.000242143	0.00856923	0.650251	0.999637	-0.0620299	0.136806	4.93934	4.56898	5.31655	4.70197
ENSG00000182149.20	IST1	protein_coding	chr16	71845996	71927890	+	7806	5311.47	-0.000432348	0.00836899	0.650255	0.999637	-0.0331569	0.073128	55.7282	56.6653	60.1261	55.8404
ENSG00000140990.14	NDUFB10	protein_coding	chr16	1959508	1961975	+	1070	2519.34	-0.000331402	0.0084599	0.650256	0.999637	-0.0442228	0.0975345	157.021	202.577	178.994	193.385
ENSG00000238165.1	AC007560.1	processed_pseudogene	chr2	50829442	50829678	-	237	0.449735	-0.000106412	0.0355313	0.650303	-	-2.22074	4.89862	0	0	0	0.543981
ENSG00000238585.1	RF00019	misc_RNA	chr4	55501595	55501708	-	114	0.449735	-0.000106412	0.0355313	0.650303	-	-2.22074	4.89862	0	0	0	1.13091
ENSG00000243771.1	AC010618.1	processed_pseudogene	chr19	17589595	17590071	-	477	0.449735	-0.000106412	0.0355313	0.650303	-	-2.22074	4.89862	0	0	0	0.27028
ENSG00000244234.2	GMCL2	protein_coding	chr5	178184503	178187432	-	2930	0.449735	-0.000106412	0.0355313	0.650303	-	-2.22074	4.89862	0	0	0	0.0440012
ENSG00000260771.1	AL138918.1	lincRNA	chr6	168374697	168375355	+	659	0.449735	-0.000106412	0.0355313	0.650303	-	-2.22074	4.89862	0	0	0	0.195635
ENSG00000263593.1	MIR4804	miRNA	chr5	72878591	72878663	+	73	0.449735	-0.000106412	0.0355313	0.650303	-	-2.22074	4.89862	0	0	0	1.76607
ENSG00000279946.1	AC244034.3	TEC	chr1	206541758	206544892	+	3135	0.449735	-0.000106412	0.0355313	0.650303	-	-2.22074	4.89862	0	0	0	0.0411239
ENSG00000278770.1	RF00017	misc_RNA	chr17	45526466	45526746	-	281	1.19874	8.39832e-05	0.0242536	0.650304	-	1.3067	2.88239	1.19821	0	0	0.688203
ENSG00000212371.1	RF00404	snoRNA	chr14	77466284	77466436	+	153	8.33967	-6.60729e-05	0.012894	0.650317	-	-0.486135	1.07238	2.20064	2.54897	3.34405	3.37055
ENSG00000273399.2	AL159169.3	lincRNA	chr9	14586766	14587326	-	561	3.20249	6.94382e-05	0.017094	0.650332	-	0.794368	1.75241	0.600175	0.417104	0	0.574525
ENSG00000249396.1	LINC02212	lincRNA	chr5	10493527	10502728	-	2130	0.563973	-0.000101623	0.0328787	0.65035	-	-1.9866	4.38275	0	0.036619	0.0800688	0.0605274
ENSG00000273011.1	AC092681.3	lincRNA	chr7	149890739	149891416	+	678	0.563973	-0.000101623	0.0328787	0.65035	-	-1.9866	4.38275	0	0.115042	0.251544	0.190152
ENSG00000226661.1	AC004973.1	antisense	chrX	119356301	119393595	-	635	0.852979	-8.95166e-05	0.0268583	0.65042	-	-1.50136	3.31294	0	0.122832	0.134289	0.203029
ENSG00000266863.2	RN7SL123P	misc_RNA	chr9	6661651	6661942	+	292	0.852979	-8.95166e-05	0.0268583	0.65042	-	-1.50136	3.31294	0	0.267118	0.292032	0.441518
ENSG00000189423.12	USP32P3	transcribed_unprocessed_pseudogene	chr17	20415547	20431008	+	2935	109.003	-0.000127512	0.00905592	0.65043	0.999637	-0.130127	0.287152	2.89664	3.45479	3.77701	3.25054
ENSG00000272281.6	TPTE2P2	transcribed_unprocessed_pseudogene	chr13	52219344	52334051	-	6223	1.54482	8.13887e-05	0.0230655	0.650455	-	1.21941	2.69108	0.0541054	0.0125339	0.0411088	0
ENSG00000245317.2	AC008393.1	lincRNA	chr5	179859013	179861283	+	1454	26.1673	7.75796e-05	0.0104678	0.650495	-	0.279747	0.617442	2.02621	1.44839	1.58348	1.33002
ENSG00000169016.16	E2F6	protein_coding	chr2	11444375	11466146	-	4067	1549.62	-0.000333949	0.00845714	0.650507	0.999637	-0.0437901	0.0966544	33.6946	30.4169	36.1054	30.6379
ENSG00000128604.19	IRF5	protein_coding	chr7	128937612	128950027	+	4375	677.932	-0.000255325	0.0085482	0.650518	0.999637	-0.0584634	0.129046	13.5834	12.8541	13.4488	14.3215
ENSG00000250635.1	CXXC5-AS1	lincRNA	chr5	139648999	139649728	-	577	1.19271	-8.07341e-05	0.022772	0.650553	-	-1.19785	2.64428	0.145883	0.135179	0.443362	0.223437
ENSG00000280027.1	AC007342.9	TEC	chr16	53391089	53392473	+	1385	8.66912	6.61638e-05	0.0127514	0.650565	-	0.474675	1.0479	0.911638	0.506849	0.246277	0.651598
ENSG00000248323.6	LUCAT1	antisense	chr5	91054834	91314402	-	16538	645.763	0.000104392	0.00940114	0.650573	0.999637	0.170155	0.375647	4.18888	2.59869	2.74826	3.38328
ENSG00000176697.18	BDNF	protein_coding	chr11	27654893	27722058	-	7740	1800.7	0.000335531	0.00845553	0.650591	0.999637	0.0435446	0.0961374	22.4683	21.9887	22.4972	21.0208
ENSG00000148688.13	RPP30	protein_coding	chr10	90871716	90908553	+	4653	1507.81	0.000336614	0.00845441	0.650655	0.999637	0.0433762	0.0957844	26.8823	26.2845	25.4189	26.53
ENSG00000185085.2	INTS5	protein_coding	chr11	62646848	62653302	-	3285	1075.34	0.000303585	0.0084877	0.650754	0.999637	0.0484393	0.106997	27.2638	28.2077	27.9053	26.236
ENSG00000269054.1	AC012313.6	antisense	chr19	58362585	58366591	+	790	11.3447	-6.76737e-05	0.0119549	0.650772	-	-0.410461	0.906718	0.95895	1.08605	1.83499	0.979165
ENSG00000143217.8	NECTIN4	protein_coding	chr1	161070995	161089599	-	3502	78.4611	0.000108818	0.00931383	0.650778	0.999637	0.160243	0.353987	2.42765	1.71499	1.89929	1.84071
ENSG00000200237.1	RF00156	snoRNA	chr19	9819954	9820094	+	141	0.651883	-9.73621e-05	0.0307396	0.650805	-	-1.8058	3.98943	0	0	1.20955	0
ENSG00000255081.1	AP003168.2	sense_intronic	chr11	75914201	75915213	+	471	0.651883	-9.73621e-05	0.0307396	0.650805	-	-1.8058	3.98943	0	0	0.362095	0
ENSG00000138641.16	HERC3	protein_coding	chr4	88592423	88708542	+	6981	664.553	0.000201909	0.00865259	0.650807	0.999637	0.0754657	0.166723	9.09148	6.5697	8.08636	6.87
ENSG00000224132.2	AC112715.1	lincRNA	chr2	237257091	237257676	+	350	1.30036	-8.3585e-05	0.0241321	0.65083	-	-1.29608	2.86358	0.480997	0	0.243638	0.552529
ENSG00000160801.13	PTH1R	protein_coding	chr3	46877746	46903794	+	2758	31.1759	-8.31234e-05	0.0101018	0.650842	-	-0.243845	0.538773	1.12924	0.650459	1.11307	0.98165
ENSG00000272989.1	LINC02012	lincRNA	chr3	197505262	197506986	-	1725	5.42453	-6.58464e-05	0.0142679	0.650854	-	-0.58959	1.30274	0.0487968	0.406949	0.296603	0.261584
ENSG00000099940.11	SNAP29	protein_coding	chr22	20858983	20891218	+	4953	1730.82	0.000353338	0.00843847	0.650874	0.999637	0.0411121	0.0908457	28.738	32.0466	29.8706	29.6344
ENSG00000284728.1	AF228730.6	unprocessed_pseudogene	chr8	7227853	7228073	-	221	11.3412	6.84065e-05	0.0117256	0.650889	-	0.391294	0.864685	4.95144	4.23521	4.24437	2.91682
ENSG00000133636.10	NTS	protein_coding	chr12	85874295	85882779	+	1555	1.02346	-8.71624e-05	0.025817	0.650947	-	-1.42068	3.14	0	0.0501598	0.0548381	0.0829089
ENSG00000211698.2	TRGV4	TR_V_gene	chr7	38353715	38354517	-	688	1.02346	-8.71624e-05	0.025817	0.650947	-	-1.42068	3.14	0	0.11337	0.123944	0.187389
ENSG00000227917.2	AL449043.1	lincRNA	chr9	100804	102850	-	772	0.521891	0.000104326	0.0344638	0.650962	-	2.12142	4.68898	0	0.202069	0	0
ENSG00000151303.11	AL136982.1	processed_transcript	chr10	86992406	87010203	+	4560	7.04947	6.56303e-05	0.0136564	0.65097	-	0.543745	1.20187	0.203053	0.171049	0.0374006	0.197909
ENSG00000242979.1	RPS15AP18	processed_pseudogene	chr5	179933805	179934196	-	392	0.627148	0.000100698	0.0324927	0.65098	-	1.95072	4.31193	0	0.397951	0	0
ENSG00000206763.1	RNU6-10P	snRNA	chr7	92701708	92701814	-	107	0.494471	0.000105121	0.0349183	0.650988	-	2.16174	4.77849	0	1.45792	0	0
ENSG00000230929.5	AC099513.1	processed_pseudogene	chr5	126628019	126628319	-	301	0.494471	0.000105121	0.0349183	0.650988	-	2.16174	4.77849	0	0.518262	0	0
ENSG00000124193.14	SRSF6	protein_coding	chr20	43457928	43461334	+	4593	11742.2	0.000500073	0.00830606	0.65101	0.999637	0.0280824	0.0620799	220.269	208.454	218.372	205.483
ENSG00000104936.17	DMPK	protein_coding	chr19	45769717	45782478	-	5807	2863.91	-0.000373365	0.00842009	0.651056	0.999637	-0.0386919	0.0855457	36.8472	40.8461	41.9979	38.4972
ENSG00000059691.11	GATB	protein_coding	chr4	151670504	151761023	-	11757	1196.78	0.000297081	0.00849445	0.651074	0.999637	0.0494794	0.109402	8.99952	8.03404	8.21037	8.33939
ENSG00000265618.1	AC002094.2	antisense	chr17	28361601	28362859	-	1121	7.72282	-6.57397e-05	0.0131098	0.651111	-	-0.501896	1.10985	0.375444	0.487056	0.760689	0.46003
ENSG00000283499.1	RF00026	snRNA	chr4	48109353	48109410	-	58	0.566908	-0.000101196	0.0327805	0.651119	-	-1.97448	4.36631	1.45129	0	2.94046	2.22282
ENSG00000168874.12	ATOH8	protein_coding	chr2	85751344	85788066	+	6076	46.883	9.02853e-05	0.0097831	0.651151	0.999637	0.21111	0.46689	0.471023	1.09116	0.701722	0.615335
ENSG00000277744.1	AC011462.4	sense_intronic	chr19	41373971	41374419	+	449	40.6537	-8.94375e-05	0.00981441	0.651159	-	-0.214373	0.474115	7.49884	7.12236	11.9648	6.17339
ENSG00000114054.13	PCCB	protein_coding	chr3	136250306	136337896	+	7532	1934.69	0.000366349	0.00842625	0.65118	0.999637	0.0394619	0.0872812	21.5801	21.6536	22.0202	20.4374
ENSG00000274292.1	AC084018.2	lincRNA	chr12	121800797	121803403	+	2607	23.4195	-7.61809e-05	0.0105696	0.65118	-	-0.288894	0.638971	0.45203	0.867647	0.915862	0.741792
ENSG00000237870.6	AC073130.1	processed_transcript	chr7	116275606	116286734	-	2560	4.82796	6.58183e-05	0.0143401	0.65118	-	0.594453	1.3148	0.394568	0.121873	0.166549	0.176262
ENSG00000137841.11	PLCB2	protein_coding	chr15	40278176	40307922	-	7350	118.003	-0.000127075	0.00905691	0.651184	0.999637	-0.130006	0.287549	1.04216	1.30528	1.36901	1.22784
ENSG00000181826.9	RELL1	protein_coding	chr4	37590800	37686376	-	1947	562.975	-0.000226534	0.00859592	0.651189	0.999637	-0.0663047	0.146656	25.4642	22.6744	26.6725	24.169
ENSG00000223979.2	SMCR2	lincRNA	chr17	17674026	17677688	-	564	3.96671	6.73621e-05	0.0158721	0.651281	-	0.705519	1.56094	0.298491	0.691476	0.151194	0.457175
ENSG00000101974.14	ATP11C	protein_coding	chrX	139726346	139945276	-	7407	1391.36	0.000294066	0.00849758	0.651282	0.999637	0.0499583	0.110532	18.2282	14.2897	16.1751	15.3082
ENSG00000101940.17	WDR13	protein_coding	chrX	48590042	48608867	+	7884	1395.47	-0.00032378	0.00846617	0.651313	0.999637	-0.0450385	0.0996562	14.0718	14.5827	15.5642	14.2758
ENSG00000269989.1	AC036176.3	sense_intronic	chr18	63485601	63486018	+	418	1.24853	7.87069e-05	0.0219152	0.651353	-	1.13387	2.5092	0.402749	0.373198	0.204003	0.154215
ENSG00000254708.1	AL139174.1	processed_pseudogene	chr11	34335118	34336003	-	886	1.27299	8.74935e-05	0.0260257	0.651365	-	1.43489	3.17548	0	0.352138	0	0.0727559
ENSG00000162482.4	AKR7A3	protein_coding	chr1	19282558	19289250	-	1710	65.5993	-0.000104603	0.00938923	0.651554	0.999637	-0.168416	0.372929	2.46124	3.32976	3.19151	3.35502
ENSG00000224376.1	AC017104.1	processed_transcript	chr2	231388976	231394984	+	1597	35.3669	8.65078e-05	0.00992833	0.651557	-	0.225904	0.500231	2.37186	2.10015	1.65527	2.22003
ENSG00000108389.9	MTMR4	protein_coding	chr17	58489529	58517851	-	7475	3889.74	0.000404483	0.00839187	0.651564	0.999637	0.0353594	0.0782996	46.89	40.987	45.8821	40.557
ENSG00000269949.1	AC069307.1	lincRNA	chr4	56960927	56961373	-	447	12.7126	-6.87752e-05	0.0115901	0.651607	-	-0.379206	0.839822	1.69479	2.6174	3.81536	1.87472
ENSG00000267439.1	AD000671.3	antisense	chr19	35747057	35753415	-	2040	36.7499	8.31637e-05	0.0100873	0.651643	-	0.241917	0.53583	1.40291	1.60585	1.54662	1.01116
ENSG00000164949.7	GEM	protein_coding	chr8	94249253	94262350	-	2648	964.128	-0.00029394	0.00849724	0.651684	0.999637	-0.0498533	0.110436	28.1641	29.2789	30.786	29.1879
ENSG00000177369.8	FLJ40194	processed_transcript	chr17	49248239	49258662	+	2567	0.858255	9.31199e-05	0.0287618	0.651689	-	1.64373	3.64127	0.131164	0.0303851	0.0664381	0
ENSG00000261904.1	MTND5P33	unprocessed_pseudogene	chr16	10720015	10721464	-	1450	0.858255	9.31199e-05	0.0287618	0.651689	-	1.64373	3.64127	0.232206	0.0537921	0.117618	0
ENSG00000134183.11	GNAT2	protein_coding	chr1	109603267	109619929	-	1381	13.851	-7.05408e-05	0.0112325	0.651727	-	-0.348395	0.771871	0.914278	0.790716	0.926212	1.30697
ENSG00000228973.1	AC009955.1	antisense	chr2	219625059	219626693	-	271	7.33847	6.55014e-05	0.0133481	0.651735	-	0.519373	1.1507	2.79546	1.43909	0.943984	1.66506
ENSG00000273325.1	AL008723.3	lincRNA	chr22	32284683	32285131	+	449	11.8995	-6.82696e-05	0.0117045	0.651821	-	-0.388633	0.861266	1.68724	2.08459	3.22861	2.00994
ENSG00000266306.1	AC061975.5	unprocessed_pseudogene	chr17	28269203	28272365	-	1441	3.38556	6.80556e-05	0.0164362	0.651827	-	0.744794	1.6506	0.29207	0.162384	0.118353	0.178936
ENSG00000198900.5	TOP1	protein_coding	chr20	41028818	41124487	+	3738	14103.5	0.000511671	0.00829344	0.651875	0.999637	0.0272128	0.0603176	319.629	296.741	316.638	293.13
ENSG00000234630.1	AC245060.2	lincRNA	chr22	22293733	22294794	+	524	0.721423	-9.14057e-05	0.0279691	0.651972	-	-1.58082	3.50495	0	0.148852	0.32547	0.123018
ENSG00000185883.11	ATP6V0C	protein_coding	chr16	2513870	2519679	+	1498	349.992	-0.000104479	0.00938831	0.652008	0.999637	-0.168125	0.372804	13.6545	25.6177	23.3391	19.7516
ENSG00000236991.6	EDRF1-AS1	antisense	chr10	125725634	125752110	-	1989	15.6592	6.99761e-05	0.0113193	0.652028	-	0.355666	0.788711	0.55016	0.745083	0.514469	0.518546
ENSG00000256269.8	HMBS	protein_coding	chr11	119084866	119093512	+	4927	1999.42	-0.000306235	0.00848337	0.652031	0.999637	-0.047599	0.105555	29.1971	34.7645	32.1051	34.4877
ENSG00000223374.1	AC005104.1	antisense	chr2	241351340	241353104	-	442	50.9954	9.14363e-05	0.0097322	0.652075	0.999637	0.205299	0.455329	12.1882	8.11749	7.71704	9.04214
ENSG00000185825.16	BCAP31	protein_coding	chrX	153700492	153724565	-	3533	5775.45	-0.000409632	0.00838663	0.652103	0.999637	-0.0347548	0.0770885	127.322	133.081	136.442	132.591
ENSG00000141579.6	ZNF750	protein_coding	chr17	82829435	82840578	-	3713	2.95269	6.81619e-05	0.0165484	0.65213	-	0.752203	1.66858	0.0680107	0.0840274	0.0229661	0.0694443
ENSG00000122779.17	TRIM24	protein_coding	chr7	138460334	138589993	+	9223	1117.09	0.000298873	0.00849118	0.652159	0.999637	0.0488206	0.108306	11.6364	9.73395	10.4477	10.2672
ENSG00000280202.1	AC005831.1	TEC	chr12	3610307	3612003	-	1697	203.338	0.000160365	0.00880335	0.65222	0.999637	0.0972012	0.215676	11.3588	10.6633	10.7031	10.0662
ENSG00000145934.16	TENM2	protein_coding	chr5	167284799	168262996	+	11042	0.621204	-0.000103864	0.0344362	0.652231	-	-2.11239	4.68726	0	0	0.0231679	0
ENSG00000139629.15	GALNT6	protein_coding	chr12	51351247	51392867	-	7347	890.346	-0.000275788	0.00851815	0.652247	0.999637	-0.0532017	0.118057	10.1624	10.1917	11.3164	10.0198
ENSG00000259813.1	AC138028.3	antisense	chr16	88696501	88698610	+	213	37.1789	8.55146e-05	0.00996283	0.652283	-	0.22901	0.508243	23.3159	8.78856	14.4124	11.5002
ENSG00000148019.13	CEP78	protein_coding	chr9	78236062	78279690	+	14355	2517.94	0.000362468	0.00842843	0.652319	0.999637	0.0396281	0.0879563	16.0374	13.2687	14.5954	14.015
ENSG00000124486.12	USP9X	protein_coding	chrX	41085635	41232597	+	13962	4966.57	0.000401031	0.00839396	0.652321	0.999637	0.0355172	0.0788324	33.5022	27.8542	32.4248	27.854
ENSG00000240616.1	RPS6P25	processed_pseudogene	chr19	12894133	12894880	+	748	12.1403	-6.88717e-05	0.0115291	0.652322	-	-0.37338	0.82874	1.46293	0.938484	1.93803	1.2065
ENSG00000253669.3	GASAL1	lincRNA	chr8	102805517	102809971	+	2829	58.7089	-9.9247e-05	0.0095035	0.652324	0.999637	-0.180693	0.401063	1.66623	1.95754	2.23055	1.93681
ENSG00000249592.5	AC139887.2	antisense	chr4	762387	781849	-	1575	149.429	-0.000133625	0.00898684	0.652326	0.999637	-0.121045	0.26867	9.51306	7.03224	9.47481	8.67675
ENSG00000201756.1	RF00019	misc_RNA	chr11	76404140	76404252	-	113	0.749983	0.000100582	0.0326571	0.652337	-	1.95812	4.34637	1.48981	0	0	0
ENSG00000231345.3	BEND3P1	transcribed_processed_pseudogene	chr10	50655967	50660472	+	2966	4.40642	6.59575e-05	0.0148493	0.652351	-	0.629973	1.39839	0.255418	0.0525951	0.115001	0.0652006
ENSG00000272844.1	AC074044.1	antisense	chr3	112990447	112991153	-	707	20.7088	7.57627e-05	0.010579	0.652367	-	0.288927	0.64138	2.50023	2.75808	2.05042	2.27941
ENSG00000198791.11	CNOT7	protein_coding	chr8	17224964	17246878	-	10943	5818.19	0.00044101	0.00835834	0.652393	0.999637	0.0319977	0.0710366	46.3602	41.9038	45.0406	41.924
ENSG00000118705.16	RPN2	protein_coding	chr20	37178410	37241623	+	2819	10410.4	0.000471198	0.00833085	0.65242	0.999637	0.0297353	0.0660193	308.242	307.041	314.927	293.336
ENSG00000230306.1	BANF1P2	processed_pseudogene	chr10	133344643	133344906	-	264	9.45414	6.59589e-05	0.0125907	0.652425	-	0.459881	1.02106	2.2319	3.24994	3.23005	1.22087
ENSG00000161513.11	FDXR	protein_coding	chr17	74862497	74873013	-	3599	3738.16	0.000346215	0.00844329	0.652432	0.999637	0.0416074	0.0923815	93.2492	108.426	101.717	95.9313
ENSG00000264229.1	RNU4ATAC	snRNA	chr2	121530881	121531007	+	127	0.879982	9.23787e-05	0.0285047	0.652432	-	1.62062	3.59828	1.98837	0	0	0.507572
ENSG00000176896.8	TCEANC	protein_coding	chrX	13653189	13681964	+	5231	53.6966	9.55055e-05	0.0096013	0.652476	0.999637	0.191202	0.424588	0.836757	0.864827	0.603156	0.887257
ENSG00000244510.2	AC008267.5	transcribed_unprocessed_pseudogene	chr7	66480394	66490108	-	265	0.617627	-0.000100166	0.0324632	0.652505	-	-1.94093	4.31044	0	0.294334	0.965358	0
ENSG00000228288.6	PCAT6	antisense	chr1	202810954	202812156	+	890	51.3595	-9.61077e-05	0.00958384	0.65253	0.999637	-0.189301	0.420435	4.35059	4.20666	4.40738	5.35974
ENSG00000273203.1	AC006946.2	lincRNA	chr22	17067821	17070675	+	2855	101.683	-0.000121202	0.00911766	0.652563	0.999637	-0.136843	0.303956	3.65592	2.51344	3.31535	3.43194
ENSG00000185669.5	SNAI3	protein_coding	chr16	88677682	88686493	-	1732	187.791	0.000150886	0.00885597	0.652574	0.999637	0.104207	0.231474	10.7405	9.63723	8.96059	10.1605
ENSG00000159289.6	GOLGA6A	protein_coding	chr15	74069857	74082550	-	3505	4.10811	-6.70324e-05	0.0158405	0.652612	-	-0.700939	1.55717	0.0720467	0.044507	0.0729871	0.165522
ENSG00000236905.2	AC104333.3	processed_pseudogene	chr1	212824027	212824505	+	479	0.712747	-9.50732e-05	0.0298608	0.652617	-	-1.72692	3.8365	0	0	0	0.269151
ENSG00000240036.4	AC104563.1	processed_pseudogene	chr11	27581680	27582055	+	376	21.0784	7.36224e-05	0.0107844	0.652638	-	0.307696	0.683615	4.70124	2.48931	3.40186	2.40017
ENSG00000141580.15	WDR45B	protein_coding	chr17	82614562	82648535	-	3542	8028.86	0.000412338	0.0083835	0.652677	0.999637	0.0343788	0.0763893	189.286	180.55	181.597	182.648
ENSG00000240204.2	SMKR1	protein_coding	chr7	129502479	129512638	+	1035	122.445	0.000131684	0.00900322	0.652698	0.999637	0.122961	0.273236	10.4913	11.8317	10.9578	9.77825
ENSG00000146192.14	FGD2	protein_coding	chr6	37005646	37029070	+	10167	14.9444	7.09616e-05	0.0111237	0.652786	-	0.337961	0.751199	0.115909	0.145763	0.100647	0.107785
ENSG00000157837.15	SPPL3	protein_coding	chr12	120762510	120904371	-	6672	1702.66	0.000334193	0.00845428	0.652794	0.999637	0.0431204	0.0958479	21.4347	22.2118	21.5611	21.1587
ENSG00000151413.16	NUBPL	protein_coding	chr14	31489956	31859124	+	7590	511.87	0.000216379	0.0086141	0.652848	0.999637	0.0689821	0.153359	6.45449	5.31294	5.31413	5.91111
ENSG00000223861.1	AL365436.1	processed_pseudogene	chr1	151557446	151557940	+	495	5.24946	6.54989e-05	0.0144178	0.652902	-	0.597624	1.32884	1.7005	1.10301	1.03362	0.781354
ENSG00000237248.5	LINC00987	lincRNA	chr12	9240003	9257960	+	2696	35.9404	7.95494e-05	0.010278	0.652923	-	0.259894	0.577921	1.40499	0.376105	0.600961	0.717304
ENSG00000283138.1	AC006207.1	antisense	chr12	3752518	3757842	+	713	7.77938	6.56854e-05	0.0127155	0.652935	-	0.469091	1.04315	1.53474	0.765763	0.837185	0.813682
ENSG00000072401.14	UBE2D1	protein_coding	chr10	58334975	58370753	+	3486	1082.84	0.000295572	0.00849384	0.653002	0.999637	0.049141	0.1093	28.7826	24.7018	26.1984	25.6848
ENSG00000261553.5	AL137782.1	processed_transcript	chr13	75549773	75807120	+	4178	6.20541	-6.51874e-05	0.0136964	0.653043	-	-0.543959	1.21004	0.201471	0.0560066	0.244921	0.123431
ENSG00000008256.15	CYTH3	protein_coding	chr7	6161776	6272644	-	5808	1924.68	-0.000365269	0.00842499	0.653075	0.999637	-0.0391096	0.087008	28.3915	26.3487	30.0835	26.6815
ENSG00000189043.9	NDUFA4	protein_coding	chr7	10931951	10940256	-	3556	4787.51	0.000436637	0.00836129	0.653098	0.999637	0.0322026	0.0716468	103.727	108.487	100.956	108.312
ENSG00000087263.16	OGFOD1	protein_coding	chr16	56451490	56479100	+	5806	1581.28	0.000336975	0.00845116	0.653187	0.999637	0.0426298	0.0948723	23.2401	22.8514	24.0281	21.206
ENSG00000237672.1	KRR1P1	processed_pseudogene	chr13	20070250	20072136	-	803	2.40197	-6.99153e-05	0.017738	0.653231	-	-0.834013	1.85634	0.104825	0.194268	0.31858	0.240828
ENSG00000172936.13	MYD88	protein_coding	chr3	38138478	38143019	+	3989	907.666	0.000278874	0.00851309	0.653238	0.999637	0.0522345	0.116266	20.1521	20.316	20.6503	18.7454
ENSG00000222629.1	RNU2-42P	snRNA	chr10	125890566	125890678	-	113	1.1097	-8.85406e-05	0.0267692	0.653272	-	-1.48408	3.30367	0.744907	0	1.50926	0.570457
ENSG00000152936.10	LMNTD1	protein_coding	chr12	25409307	25648554	-	3083	1.64213	7.83165e-05	0.0219544	0.653283	-	1.13125	2.51834	0	0.126498	0.0276592	0.0209088
ENSG00000279488.1	AC004623.1	TEC	chr19	1372238	1374364	-	2127	25.6366	-7.79308e-05	0.0103831	0.6533	-	-0.26976	0.600558	1.26638	0.770084	1.04236	1.39409
ENSG00000239831.1	RNF7P1	processed_pseudogene	chr3	57519669	57520010	-	342	0.97017	-8.85095e-05	0.0267616	0.653327	-	-1.4833	3.3025	0	0.456131	0.498674	0.188484
ENSG00000198807.12	PAX9	protein_coding	chr14	36657568	36677804	+	6035	278.68	-0.000179246	0.00871796	0.653345	0.999637	-0.0848516	0.188928	4.25406	3.9807	4.98781	3.86663
ENSG00000241935.8	HOGA1	protein_coding	chr10	97584323	97612802	+	4148	85.0947	0.000115528	0.00918903	0.653352	0.999637	0.144945	0.322738	1.84664	1.89919	1.97354	1.47634
ENSG00000272457.1	AC113194.1	antisense	chr8	53876150	53876649	-	500	0.891578	-9.5691e-05	0.0302911	0.653417	-	-1.75797	3.91512	0	0	0	0.257847
ENSG00000204544.5	MUC21	protein_coding	chr6	30983718	30989903	+	3793	1.3937	8.7929e-05	0.0264986	0.65343	-	1.46307	3.25849	0	0.0205638	0	0
ENSG00000203650.8	LINC01285	lincRNA	chrX	118839554	118919669	+	3861	1.29068	7.89563e-05	0.0222753	0.653441	-	1.15372	2.56961	0.0436025	0.0404033	0.0220858	0.0166956
ENSG00000158710.14	TAGLN2	protein_coding	chr1	159918107	159925732	-	2487	5643.97	0.000429426	0.00836724	0.653466	0.999637	0.0327183	0.0728769	183.377	203.793	191.771	189.653
ENSG00000108828.15	VAT1	protein_coding	chr17	43014605	43025123	-	3501	9009.56	0.000495797	0.008306	0.653489	0.999637	0.0278977	0.0621439	203.476	206.57	200.213	205.206
ENSG00000264610.1	MIR4685	miRNA	chr10	98431292	98431360	-	69	3.24804	6.99903e-05	0.0178121	0.653491	-	0.838677	1.86822	15.859	1.13041	1.23584	3.73691
ENSG00000137752.23	CASP1	protein_coding	chr11	105025443	105035113	-	3698	1.02285	8.6286e-05	0.0257363	0.653563	-	1.40551	3.13159	0.0910487	0	0.0230593	0
ENSG00000273153.1	AC067747.1	lincRNA	chr10	17137336	17137585	-	250	2.20878	-7.06518e-05	0.0181873	0.653595	-	-0.864792	1.92701	0.673396	0.935982	1.36437	1.54708
ENSG00000275695.1	UBE2Q2P6	transcribed_unprocessed_pseudogene	chr15	82445719	82454712	+	457	4.54211	6.68337e-05	0.0158557	0.653628	-	0.700252	1.56052	0.920947	0.512025	0.373187	0.70527
ENSG00000167193.7	CRK	protein_coding	chr17	1420689	1463162	-	4090	4645.9	-0.000431297	0.00836532	0.653645	0.999637	-0.0325249	0.0724861	97.9635	95.9057	102.953	97.0235
ENSG00000075073.14	TACR2	protein_coding	chr10	69403903	69416323	-	2871	3.21424	6.73015e-05	0.0161998	0.653685	-	0.724608	1.61509	0.205232	0.0815031	0.0891048	0.0898108
ENSG00000197256.10	KANK2	protein_coding	chr19	11164267	11197791	-	7638	3082.67	-0.000380596	0.00841038	0.653749	0.999637	-0.0372471	0.0830369	31.0006	32.5555	34.9779	30.8974
ENSG00000052126.14	PLEKHA5	protein_coding	chr12	19129752	19376400	+	12558	1244.29	-0.00030571	0.00848191	0.653759	0.999637	-0.0471617	0.105143	8.9014	8.15512	9.35711	8.41831
ENSG00000138622.3	HCN4	protein_coding	chr15	73319859	73369264	-	7228	229.45	-0.000160563	0.00879773	0.653769	0.999637	-0.0960545	0.214153	2.74837	2.54671	3.10278	2.61307
ENSG00000103150.5	MLYCD	protein_coding	chr16	83899126	83927026	+	16161	377.131	-0.000192695	0.0086725	0.653796	0.999637	-0.0779667	0.173841	1.93235	2.02706	2.32165	1.9106
ENSG00000236242.1	MYO16-AS1	antisense	chr13	109163902	109201483	-	580	2.32164	-7.07995e-05	0.018294	0.65382	-	-0.87179	1.94396	0.145129	0.537921	0.588091	0.333423
ENSG00000151806.13	GUF1	protein_coding	chr4	44678427	44700759	+	4454	1133.24	0.000311676	0.00847554	0.653846	0.999637	0.0461661	0.102951	23.2642	20.8393	22.4958	20.5224
ENSG00000258768.2	AL356019.2	lincRNA	chr14	20260480	20264308	-	3829	96.4233	-0.000113885	0.00921016	0.653858	0.999637	-0.147207	0.328287	1.64876	2.17964	2.49428	1.8687
ENSG00000197956.9	S100A6	protein_coding	chr1	153534599	153536244	-	971	28662.1	0.000534052	0.00826747	0.653885	0.999637	0.0255812	0.0570536	2455.63	2677.65	2450.44	2631.78
ENSG00000234040.3	RPL10P12	processed_pseudogene	chr12	68626870	68627187	-	318	4.02285	6.57695e-05	0.0149993	0.653897	-	0.638401	1.42387	0.794099	2.2075	1.07262	0.810839
ENSG00000214198.8	TTC41P	transcribed_unitary_pseudogene	chr12	103843749	103930211	-	6495	36.7674	-8.34384e-05	0.0100391	0.653906	-	-0.235761	0.52585	0.311038	0.444333	0.459517	0.436692
ENSG00000227154.4	AL022721.1	unprocessed_pseudogene	chr6	35443044	35449847	+	731	0.848977	-8.81139e-05	0.0266652	0.65403	-	-1.47344	3.28767	0	0.106701	0.116653	0.176366
ENSG00000111291.8	GPRC5D	protein_coding	chr12	12940775	12952147	-	1124	1.60957	7.57877e-05	0.0208346	0.654049	-	1.04972	2.34237	0.224665	0.138787	0.151732	0.0573503
ENSG00000052802.12	MSMO1	protein_coding	chr4	165327623	165343160	+	2892	3810.72	-0.000375314	0.00841473	0.654071	0.999637	-0.0377364	0.0842116	143.813	118.05	135.989	134.05
ENSG00000270885.1	RASL10B	protein_coding	chr17	35731649	35743521	+	3502	4.94551	-6.63515e-05	0.0155609	0.654105	-	-0.678393	1.51404	0.120181	0	0.0730496	0.0736284
ENSG00000070388.11	FGF22	protein_coding	chr19	639879	644371	+	2778	43.7906	9.08329e-05	0.00973039	0.654109	0.999637	0.204075	0.455464	1.45442	1.17924	1.16644	1.11381
ENSG00000275410.4	HNF1B	protein_coding	chr17	37686432	37745247	-	5962	203.376	-0.00015839	0.00880791	0.654134	0.999637	-0.0973591	0.217306	2.4425	2.76043	2.94638	2.6814
ENSG00000170881.4	RNF139	protein_coding	chr8	124474738	124486234	+	2700	2025.83	0.000369279	0.00842008	0.654153	0.999637	0.0383836	0.0856776	62.9127	60.7521	63.9234	57.6335
ENSG00000177239.14	MAN1B1	protein_coding	chr9	137086927	137109119	+	8331	3014.21	-0.000375235	0.00841467	0.654183	0.999637	-0.0377177	0.0841991	28.4926	28.7801	30.7582	28.5671
ENSG00000199172.3	MIR331	miRNA	chr12	95308420	95308513	+	94	3.9848	-6.56533e-05	0.0149428	0.654183	-	-0.633862	1.415	1.79095	5.8084	7.2573	4.80034
ENSG00000266521.1	AC021549.1	lincRNA	chr18	31496645	31497195	-	433	7.30493	6.50794e-05	0.0141628	0.654184	-	0.576999	1.28807	1.74959	2.52189	1.37855	1.48872
ENSG00000253174.2	AC009630.2	antisense	chr8	41540381	41545044	-	1189	21.3302	-7.44499e-05	0.010655	0.654285	-	-0.294589	0.657832	1.48668	0.787201	1.29093	1.40959
ENSG00000273374.1	AC069222.1	lincRNA	chr3	99802699	99806058	-	3360	2.93135	-6.87081e-05	0.0171786	0.654297	-	-0.792534	1.76984	0.0250519	0.0464277	0.0761368	0.0575551
ENSG00000161610.1	HCRT	protein_coding	chr17	42184060	42185452	-	577	0.527763	0.000102898	0.0342794	0.654355	-	2.08759	4.66271	0.291766	0	0	0
ENSG00000185742.6	C11orf87	protein_coding	chr11	109422120	109429114	+	5884	0.879102	9.17239e-05	0.0284581	0.654382	-	1.60918	3.59445	0.042917	0	0.0144924	0
ENSG00000074266.19	EED	protein_coding	chr11	86244544	86278736	+	7016	1032.27	-0.000299716	0.00848759	0.65442	0.999637	-0.0479718	0.107168	11.7096	10.5947	11.8016	11.4021
ENSG00000017427.16	IGF1	protein_coding	chr12	102395874	102481744	-	8122	0.240146	0.000105189	0.0356185	0.654441	-	2.20611	4.92875	0	0.0192067	0	0
ENSG00000069122.18	ADGRF5	protein_coding	chr6	46852512	46954943	-	6650	0.240146	0.000105189	0.0356185	0.654441	-	2.20611	4.92875	0	0.0234582	0	0
ENSG00000081237.19	PTPRC	protein_coding	chr1	198638457	198757283	+	9168	0.240146	0.000105189	0.0356185	0.654441	-	2.20611	4.92875	0	0.0170154	0	0
ENSG00000112280.16	COL9A1	protein_coding	chr6	70215061	70303083	-	7240	0.240146	0.000105189	0.0356185	0.654441	-	2.20611	4.92875	0	0.0215465	0	0
ENSG00000112818.9	MEP1A	protein_coding	chr6	46793390	46839778	+	2980	0.240146	0.000105189	0.0356185	0.654441	-	2.20611	4.92875	0	0.052348	0	0
ENSG00000115232.13	ITGA4	protein_coding	chr2	181457202	181536187	+	7901	0.240146	0.000105189	0.0356185	0.654441	-	2.20611	4.92875	0	0.019744	0	0
ENSG00000139292.12	LGR5	protein_coding	chr12	71439770	71586306	+	5251	0.240146	0.000105189	0.0356185	0.654441	-	2.20611	4.92875	0	0.029708	0	0
ENSG00000157399.14	ARSE	protein_coding	chrX	2934632	2968310	-	2878	0.240146	0.000105189	0.0356185	0.654441	-	2.20611	4.92875	0	0.0542033	0	0
ENSG00000161849.3	KRT84	protein_coding	chr12	52377812	52385652	-	2092	0.240146	0.000105189	0.0356185	0.654441	-	2.20611	4.92875	0	0.0745683	0	0
ENSG00000164265.8	SCGB3A2	protein_coding	chr5	147870682	147882191	+	1075	0.240146	0.000105189	0.0356185	0.654441	-	2.20611	4.92875	0	0.145113	0	0
ENSG00000168267.6	PTF1A	protein_coding	chr10	23192327	23194163	+	1629	0.240146	0.000105189	0.0356185	0.654441	-	2.20611	4.92875	0	0.0957624	0	0
ENSG00000171044.10	XKR6	protein_coding	chr8	10896045	11200834	-	5209	0.240146	0.000105189	0.0356185	0.654441	-	2.20611	4.92875	0	0.0299476	0	0
ENSG00000171643.13	S100Z	protein_coding	chr5	76850001	76921026	+	1954	0.240146	0.000105189	0.0356185	0.654441	-	2.20611	4.92875	0	0.0798347	0	0
ENSG00000180525.11	PRR26	protein_coding	chr10	649948	666622	+	9247	0.240146	0.000105189	0.0356185	0.654441	-	2.20611	4.92875	0	0.01687	0	0
ENSG00000188674.10	C2orf80	protein_coding	chr2	208165343	208190024	-	1435	0.240146	0.000105189	0.0356185	0.654441	-	2.20611	4.92875	0	0.108709	0	0
ENSG00000189089.5	RIMKLBP1	processed_pseudogene	chr21	36050214	36051377	+	1164	0.240146	0.000105189	0.0356185	0.654441	-	2.20611	4.92875	0	0.134018	0	0
ENSG00000197550.3	AL359955.1	unprocessed_pseudogene	chr9	64817870	64836341	+	3275	0.240146	0.000105189	0.0356185	0.654441	-	2.20611	4.92875	0	0.0476327	0	0
ENSG00000200114.1	RNA5SP123	rRNA_pseudogene	chr3	12511095	12511213	-	119	0.240146	0.000105189	0.0356185	0.654441	-	2.20611	4.92875	0	1.3109	0	0
ENSG00000201426.1	RF00019	misc_RNA	chr3	110727021	110727121	+	101	0.240146	0.000105189	0.0356185	0.654441	-	2.20611	4.92875	0	1.54452	0	0
ENSG00000203397.2	AL139400.1	processed_pseudogene	chrX	74066083	74066592	+	510	0.240146	0.000105189	0.0356185	0.654441	-	2.20611	4.92875	0	0.305876	0	0
ENSG00000211716.2	TRBV9	TR_V_gene	chr7	142391891	142392412	+	390	0.240146	0.000105189	0.0356185	0.654441	-	2.20611	4.92875	0	0.399992	0	0
ENSG00000212389.1	RNU6-1275P	snRNA	chr2	147877422	147877528	+	107	0.240146	0.000105189	0.0356185	0.654441	-	2.20611	4.92875	0	1.45792	0	0
ENSG00000212404.1	RF00019	misc_RNA	chr2	182828124	182828221	+	98	0.240146	0.000105189	0.0356185	0.654441	-	2.20611	4.92875	0	1.59181	0	0
ENSG00000213068.3	AL451050.1	processed_pseudogene	chr1	167162423	167162837	-	415	0.240146	0.000105189	0.0356185	0.654441	-	2.20611	4.92875	0	0.375896	0	0
ENSG00000213365.3	AP000593.1	processed_pseudogene	chr11	72280151	72281178	+	712	0.240146	0.000105189	0.0356185	0.654441	-	2.20611	4.92875	0	0.219097	0	0
ENSG00000213959.2	AL035419.1	processed_pseudogene	chr20	38614913	38615476	-	564	0.240146	0.000105189	0.0356185	0.654441	-	2.20611	4.92875	0	0.27659	0	0
ENSG00000214147.2	AC092952.1	processed_pseudogene	chr3	190830965	190832173	+	1209	0.240146	0.000105189	0.0356185	0.654441	-	2.20611	4.92875	0	0.12903	0	0
ENSG00000214650.2	AC073592.1	lincRNA	chr12	124513222	124514813	+	1282	0.240146	0.000105189	0.0356185	0.654441	-	2.20611	4.92875	0	0.121682	0	0
ENSG00000221880.3	KRTAP1-3	protein_coding	chr17	41033884	41034855	-	972	0.240146	0.000105189	0.0356185	0.654441	-	2.20611	4.92875	0	0.160491	0	0
ENSG00000223452.3	HMGN2P18	processed_pseudogene	chr1	155148544	155148813	+	270	0.240146	0.000105189	0.0356185	0.654441	-	2.20611	4.92875	0	0.577767	0	0
ENSG00000223727.6	AC034195.1	lincRNA	chr3	3250687	3627296	-	1337	0.240146	0.000105189	0.0356185	0.654441	-	2.20611	4.92875	0	0.116677	0	0
ENSG00000228272.1	AC106874.1	lincRNA	chr2	84315108	84350774	+	646	0.240146	0.000105189	0.0356185	0.654441	-	2.20611	4.92875	0	0.241481	0	0
ENSG00000228280.1	AL731568.1	sense_intronic	chr10	75742740	75743755	+	434	0.240146	0.000105189	0.0356185	0.654441	-	2.20611	4.92875	0	0.35944	0	0
ENSG00000228286.3	AP000593.2	processed_pseudogene	chr11	72249856	72251288	-	1433	0.240146	0.000105189	0.0356185	0.654441	-	2.20611	4.92875	0	0.10886	0	0
ENSG00000228915.3	OR7E128P	unprocessed_pseudogene	chr11	71893410	71894433	+	1024	0.240146	0.000105189	0.0356185	0.654441	-	2.20611	4.92875	0	0.152341	0	0
ENSG00000229695.1	AC011242.1	processed_pseudogene	chr2	43680465	43681622	-	1158	0.240146	0.000105189	0.0356185	0.654441	-	2.20611	4.92875	0	0.134712	0	0
ENSG00000230226.1	AL121829.1	antisense	chr20	63502287	63505111	+	376	0.240146	0.000105189	0.0356185	0.654441	-	2.20611	4.92875	0	0.414886	0	0
ENSG00000230447.2	CTF2P	unitary_pseudogene	chr16	30904348	30910208	-	604	0.240146	0.000105189	0.0356185	0.654441	-	2.20611	4.92875	0	0.258273	0	0
ENSG00000230794.1	AF015720.1	lincRNA	chr21	35713139	35732942	-	349	0.240146	0.000105189	0.0356185	0.654441	-	2.20611	4.92875	0	0.446983	0	0
ENSG00000231376.1	HMGN2P16	processed_pseudogene	chr9	15588355	15588615	+	261	0.240146	0.000105189	0.0356185	0.654441	-	2.20611	4.92875	0	0.597689	0	0
ENSG00000231585.1	AC034228.2	antisense	chr5	132011448	132013199	+	459	0.240146	0.000105189	0.0356185	0.654441	-	2.20611	4.92875	0	0.339863	0	0
ENSG00000231772.5	Z93403.1	lincRNA	chrX	42252459	42699291	+	1308	0.240146	0.000105189	0.0356185	0.654441	-	2.20611	4.92875	0	0.119264	0	0
ENSG00000231829.2	AL157834.1	lincRNA	chr10	95141925	95168425	-	420	0.240146	0.000105189	0.0356185	0.654441	-	2.20611	4.92875	0	0.371421	0	0
ENSG00000232491.1	SAPCD2P3	processed_pseudogene	chr7	66556216	66557065	+	850	0.240146	0.000105189	0.0356185	0.654441	-	2.20611	4.92875	0	0.183526	0	0
ENSG00000232823.2	TXNP1	processed_pseudogene	chr10	119683127	119683823	-	371	0.240146	0.000105189	0.0356185	0.654441	-	2.20611	4.92875	0	0.420477	0	0
ENSG00000233070.1	ZFY-AS1	antisense	chrY	2966844	3002571	-	796	0.240146	0.000105189	0.0356185	0.654441	-	2.20611	4.92875	0	0.195976	0	0
ENSG00000233941.1	AL356859.1	antisense	chr6	106358566	106359717	-	414	0.240146	0.000105189	0.0356185	0.654441	-	2.20611	4.92875	0	0.376804	0	0
ENSG00000234201.1	BMI1P1	processed_pseudogene	chrX	67791955	67792895	-	941	0.240146	0.000105189	0.0356185	0.654441	-	2.20611	4.92875	0	0.165778	0	0
ENSG00000234612.1	H2AFZP5	processed_pseudogene	chr10	77953495	77953876	+	382	0.240146	0.000105189	0.0356185	0.654441	-	2.20611	4.92875	0	0.408369	0	0
ENSG00000235097.1	LINC00330	lincRNA	chr13	44799503	44809630	-	2036	0.240146	0.000105189	0.0356185	0.654441	-	2.20611	4.92875	0	0.0766193	0	0
ENSG00000235150.1	RCBTB2P1	processed_pseudogene	chr10	88785600	88787061	-	1462	0.240146	0.000105189	0.0356185	0.654441	-	2.20611	4.92875	0	0.106701	0	0
ENSG00000237400.1	AC006960.2	antisense	chr7	36463023	36504513	+	531	0.240146	0.000105189	0.0356185	0.654441	-	2.20611	4.92875	0	0.29378	0	0
ENSG00000240974.1	RPS27AP10	processed_pseudogene	chr5	141588935	141589142	+	208	0.240146	0.000105189	0.0356185	0.654441	-	2.20611	4.92875	0	0.749985	0	0
ENSG00000241104.5	CEACAMP10	transcribed_processed_pseudogene	chr19	43211791	43248646	-	1962	0.240146	0.000105189	0.0356185	0.654441	-	2.20611	4.92875	0	0.0795092	0	0
ENSG00000241542.3	RN7SL369P	misc_RNA	chr14	67705954	67706252	+	299	0.240146	0.000105189	0.0356185	0.654441	-	2.20611	4.92875	0	0.521729	0	0
ENSG00000241950.1	RPL29P23	processed_pseudogene	chr11	33190062	33190503	-	442	0.240146	0.000105189	0.0356185	0.654441	-	2.20611	4.92875	0	0.352934	0	0
ENSG00000242752.3	NMTRQ-TTG12-1	unprocessed_pseudogene	chr17	19603274	19603345	-	72	0.240146	0.000105189	0.0356185	0.654441	-	2.20611	4.92875	0	2.16662	0	0
ENSG00000248416.1	AC107464.2	antisense	chr4	722275	724034	-	569	0.240146	0.000105189	0.0356185	0.654441	-	2.20611	4.92875	0	0.27416	0	0
ENSG00000248517.1	LINC02437	lincRNA	chr4	184988997	185005186	+	911	0.240146	0.000105189	0.0356185	0.654441	-	2.20611	4.92875	0	0.171237	0	0
ENSG00000249092.1	PPIAP77	processed_pseudogene	chr5	42892319	42892817	-	499	0.240146	0.000105189	0.0356185	0.654441	-	2.20611	4.92875	0	0.312619	0	0
ENSG00000249171.1	AC021192.1	lincRNA	chr4	83668510	83731755	-	791	0.240146	0.000105189	0.0356185	0.654441	-	2.20611	4.92875	0	0.197215	0	0
ENSG00000249236.2	AC008892.1	lincRNA	chr5	55978248	56111329	+	1169	0.240146	0.000105189	0.0356185	0.654441	-	2.20611	4.92875	0	0.133445	0	0
ENSG00000249746.1	AC099509.1	lincRNA	chr5	96213346	96215075	-	652	0.240146	0.000105189	0.0356185	0.654441	-	2.20611	4.92875	0	0.239259	0	0
ENSG00000250405.2	AC113367.3	processed_pseudogene	chr5	130994253	130996164	+	1912	0.240146	0.000105189	0.0356185	0.654441	-	2.20611	4.92875	0	0.0815884	0	0
ENSG00000251435.1	C1GALT1P2	processed_pseudogene	chr5	56192530	56193633	+	1104	0.240146	0.000105189	0.0356185	0.654441	-	2.20611	4.92875	0	0.141302	0	0
ENSG00000253522.6	MIR3142HG	lincRNA	chr5	160438594	160487426	+	2377	0.240146	0.000105189	0.0356185	0.654441	-	2.20611	4.92875	0	0.0656277	0	0
ENSG00000253817.1	AC120036.2	processed_pseudogene	chr8	47198032	47198323	-	292	0.240146	0.000105189	0.0356185	0.654441	-	2.20611	4.92875	0	0.534236	0	0
ENSG00000254805.1	SNRPCP14	processed_pseudogene	chr11	71690453	71690657	-	205	0.240146	0.000105189	0.0356185	0.654441	-	2.20611	4.92875	0	0.760961	0	0
ENSG00000256197.1	TSPAN9-IT1	sense_intronic	chr12	3149797	3151476	+	562	0.240146	0.000105189	0.0356185	0.654441	-	2.20611	4.92875	0	0.277575	0	0
ENSG00000257636.6	G2E3-AS1	antisense	chr14	30437992	30573629	-	1669	0.240146	0.000105189	0.0356185	0.654441	-	2.20611	4.92875	0	0.0934673	0	0
ENSG00000258249.1	AC125603.3	lincRNA	chr12	116599270	116603585	+	486	0.240146	0.000105189	0.0356185	0.654441	-	2.20611	4.92875	0	0.320981	0	0
ENSG00000258473.1	AC007686.2	lincRNA	chr14	77048172	77086446	-	469	0.240146	0.000105189	0.0356185	0.654441	-	2.20611	4.92875	0	0.332616	0	0
ENSG00000258679.1	AC121758.1	transcribed_processed_pseudogene	chr12	56822985	56872367	+	3942	0.240146	0.000105189	0.0356185	0.654441	-	2.20611	4.92875	0	0.039573	0	0
ENSG00000259267.2	AC073176.1	lincRNA	chr10	70939053	70955641	+	895	0.240146	0.000105189	0.0356185	0.654441	-	2.20611	4.92875	0	0.174298	0	0
ENSG00000259425.5	AC011767.1	transcribed_unprocessed_pseudogene	chr15	22770523	22776058	-	1623	0.240146	0.000105189	0.0356185	0.654441	-	2.20611	4.92875	0	0.0961164	0	0
ENSG00000260022.1	AL031716.1	antisense	chr16	883780	885090	+	530	0.240146	0.000105189	0.0356185	0.654441	-	2.20611	4.92875	0	0.294334	0	0
ENSG00000260072.1	AC008938.1	lincRNA	chr16	24472798	24495177	-	6510	0.240146	0.000105189	0.0356185	0.654441	-	2.20611	4.92875	0	0.0239627	0	0
ENSG00000261095.1	AC136285.1	lincRNA	chr16	87212122	87226430	+	1447	0.240146	0.000105189	0.0356185	0.654441	-	2.20611	4.92875	0	0.107807	0	0
ENSG00000263409.1	MIR4747	miRNA	chr19	4932687	4932740	+	54	0.240146	0.000105189	0.0356185	0.654441	-	2.20611	4.92875	0	2.88883	0	0
ENSG00000264566.3	MIR23C	miRNA	chrX	20017088	20017187	-	100	0.240146	0.000105189	0.0356185	0.654441	-	2.20611	4.92875	0	1.55997	0	0
ENSG00000265752.2	AC010754.1	lincRNA	chr18	23957754	23982556	-	1061	0.240146	0.000105189	0.0356185	0.654441	-	2.20611	4.92875	0	0.147028	0	0
ENSG00000266174.1	MIR4666A	miRNA	chr1	228462074	228462152	+	79	0.240146	0.000105189	0.0356185	0.654441	-	2.20611	4.92875	0	1.97465	0	0
ENSG00000266383.1	MIR5002	miRNA	chr3	124132929	124133025	+	97	0.240146	0.000105189	0.0356185	0.654441	-	2.20611	4.92875	0	1.60822	0	0
ENSG00000266794.2	RN7SL7P	misc_RNA	chr7	92971002	92971299	-	298	0.240146	0.000105189	0.0356185	0.654441	-	2.20611	4.92875	0	0.52348	0	0
ENSG00000267770.1	AC016182.1	processed_pseudogene	chr17	78522247	78522828	+	582	0.240146	0.000105189	0.0356185	0.654441	-	2.20611	4.92875	0	0.268036	0	0
ENSG00000269955.2	C7orf55-LUC7L2	protein_coding	chr7	139341360	139422599	+	1661	0.240146	0.000105189	0.0356185	0.654441	-	2.20611	4.92875	0	0.0939175	0	0
ENSG00000271820.1	AL109910.2	lincRNA	chr6	170266669	170276762	-	1953	0.240146	0.000105189	0.0356185	0.654441	-	2.20611	4.92875	0	0.0798756	0	0
ENSG00000272381.1	AL356258.1	lincRNA	chr10	31187883	31261910	+	2246	0.240146	0.000105189	0.0356185	0.654441	-	2.20611	4.92875	0	0.0694555	0	0
ENSG00000272551.1	AC017048.3	lincRNA	chr2	176611437	176612249	-	813	0.240146	0.000105189	0.0356185	0.654441	-	2.20611	4.92875	0	0.191878	0	0
ENSG00000273119.1	AP005229.2	lincRNA	chr18	11390033	11390729	-	697	0.240146	0.000105189	0.0356185	0.654441	-	2.20611	4.92875	0	0.223812	0	0
ENSG00000273264.1	AL360219.1	lincRNA	chr1	85467295	85467660	+	366	0.240146	0.000105189	0.0356185	0.654441	-	2.20611	4.92875	0	0.426221	0	0
ENSG00000274621.1	MIR6867	miRNA	chr17	40193597	40193663	+	67	0.240146	0.000105189	0.0356185	0.654441	-	2.20611	4.92875	0	2.32831	0	0
ENSG00000275431.1	AC244100.2	antisense	chr17	35983656	35986710	+	3952	0.240146	0.000105189	0.0356185	0.654441	-	2.20611	4.92875	0	0.0394729	0	0
ENSG00000276348.1	AL353770.3	lincRNA	chr9	66979132	66988373	+	1988	0.240146	0.000105189	0.0356185	0.654441	-	2.20611	4.92875	0	0.0784693	0	0
ENSG00000277611.1	Z98752.3	protein_coding	chr20	43540171	43569498	+	566	0.240146	0.000105189	0.0356185	0.654441	-	2.20611	4.92875	0	0.275613	0	0
ENSG00000278996.1	FP671120.1	lincRNA	chr21	8197620	8227646	+	2498	0.240146	0.000105189	0.0356185	0.654441	-	2.20611	4.92875	0	0.0624487	0	0
ENSG00000279785.1	AC008267.7	TEC	chr7	66474556	66475749	+	1194	0.240146	0.000105189	0.0356185	0.654441	-	2.20611	4.92875	0	0.130651	0	0
ENSG00000113312.10	TTC1	protein_coding	chr5	160009113	160065487	+	1938	2450.69	0.000385296	0.00840532	0.654442	0.999637	0.0365907	0.0817488	109.496	101.664	104.986	102.38
ENSG00000198758.10	EPS8L3	protein_coding	chr1	109750080	109763924	-	3477	2.79715	6.82603e-05	0.0169296	0.654458	-	0.774713	1.7309	0.0484179	0.0897308	0.0490499	0.0370789
ENSG00000228956.8	SATB1-AS1	processed_transcript	chr3	18445024	18920401	+	13505	4.41822	-6.51924e-05	0.0144566	0.654459	-	-0.598139	1.3364	0.0311642	0.0173266	0.0441994	0.028639
ENSG00000227203.3	SUB1P1	processed_pseudogene	chr8	11790005	11790386	+	382	5.44796	-6.50789e-05	0.0142745	0.65446	-	-0.584808	1.30661	1.10176	0.816738	2.23228	0.674992
ENSG00000156804.7	FBXO32	protein_coding	chr8	123497889	123541206	-	7395	240.135	0.000172373	0.00874185	0.654468	0.999637	0.0880652	0.196766	2.89119	3.04822	2.83668	2.79813
ENSG00000275070.1	RF00017	misc_RNA	chrX	129796491	129796783	-	293	1.6672	7.90913e-05	0.0224634	0.654503	-	1.16409	2.60124	0.287285	0.266206	0.291035	0
ENSG00000058799.14	YIPF1	protein_coding	chr1	53851719	53889733	-	2072	857.769	-0.000279206	0.00851111	0.654519	0.999637	-0.0517397	0.115621	34.1248	33.0515	35.1876	34.9375
ENSG00000263218.2	AC127496.6	antisense	chr17	80999509	81000127	-	455	19.9441	7.33022e-05	0.0107666	0.654537	-	0.304623	0.680769	3.69998	2.91423	2.62379	2.69181
ENSG00000197588.9	KLKP1	transcribed_unprocessed_pseudogene	chr19	50882096	50896398	-	1912	4.10748	6.69034e-05	0.0160555	0.654575	-	0.712774	1.59309	0.220122	0.163177	0.312193	0
ENSG00000233668.1	AL353662.2	processed_pseudogene	chr9	34223984	34224628	-	645	4.45999	-6.72454e-05	0.016303	0.65464	-	-0.730178	1.63232	0.391509	0.362784	0.132207	0.999406
ENSG00000083817.8	ZNF416	protein_coding	chr19	57571566	57578927	-	2561	149.874	-0.000138215	0.00893776	0.654679	0.999637	-0.114207	0.255341	5.09451	4.26388	4.82804	5.36132
ENSG00000204790.9	AL163540.1	unprocessed_pseudogene	chr9	63974762	64004155	-	386	0.555297	-0.000101405	0.0335124	0.654722	-	-2.01927	4.51526	0	0	0	0.500998
ENSG00000257543.1	AC063948.1	lincRNA	chr12	101408372	101409060	-	379	0.555297	-0.000101405	0.0335124	0.654722	-	-2.01927	4.51526	0	0	0	0.510251
ENSG00000282965.1	AP001005.3	lincRNA	chr18	49815	73517	-	741	0.555297	-0.000101405	0.0335124	0.654722	-	-2.01927	4.51526	0	0	0	0.260979
ENSG00000166801.15	FAM111A	protein_coding	chr11	59142748	59155039	+	7221	2598.19	0.000398973	0.00839273	0.654742	0.999637	0.0351622	0.0786301	32.6277	28.5811	31.8727	28.3074
ENSG00000076641.4	PAG1	protein_coding	chr8	80967810	81112068	-	11023	347.264	0.00016214	0.00878691	0.654772	0.999637	0.0943257	0.210952	2.84833	2.45536	2.88551	2.14034
ENSG00000224790.2	AP000704.1	lincRNA	chr21	36966492	36975164	+	2266	21.9008	7.49238e-05	0.0105966	0.654831	-	0.288793	0.645981	0.928669	0.757267	0.978422	0.455158
ENSG00000224888.4	AC138028.2	antisense	chr16	88731180	88741425	+	4797	36.318	-8.43244e-05	0.00998263	0.654834	-	-0.229556	0.513484	0.684346	0.455276	0.728831	0.604706
ENSG00000175414.6	ARL10	protein_coding	chr5	176365468	176401865	+	11459	73.6193	0.000109008	0.00928252	0.654842	0.999637	0.155105	0.346955	0.587657	0.496892	0.491145	0.489412
ENSG00000247853.2	AC006064.2	antisense	chr12	6578622	6584739	+	2196	160.467	-0.000143953	0.0088938	0.654871	0.999637	-0.108543	0.242823	5.94128	5.82502	7.30026	5.63599
ENSG00000224029.1	AL450344.1	sense_intronic	chr6	150624677	150626086	+	639	0.628806	-0.000100232	0.0328992	0.654883	-	-1.96623	4.39884	0	0	0.266896	0
ENSG00000272175.1	AL050343.2	antisense	chr1	51801028	51801307	+	280	4.17049	6.65524e-05	0.0158521	0.654911	-	0.697748	1.56113	0.90187	0.835698	0.304547	0.690661
ENSG00000140057.8	AK7	protein_coding	chr14	96392111	96489427	+	5001	263	0.000173416	0.00873645	0.654932	0.999637	0.0871884	0.195087	4.78016	4.36704	4.33102	4.34385
ENSG00000249936.3	RAC1P2	processed_pseudogene	chr4	46723830	46724408	-	579	212.785	0.000166968	0.00876376	0.654947	0.999637	0.0910616	0.203763	33.1464	37.45	32.2536	34.5132
ENSG00000147036.11	LANCL3	protein_coding	chrX	37571569	37684463	+	10298	234.614	-0.000166235	0.00876696	0.654985	0.999637	-0.0915025	0.204774	2.01895	1.56027	1.93765	1.88415
ENSG00000160051.11	IQCC	protein_coding	chr1	32205661	32208548	+	2478	195.847	0.000158513	0.00880462	0.655011	0.999637	0.0966961	0.216413	6.75978	6.35823	6.2286	6.13921
ENSG00000105058.11	FAM32A	protein_coding	chr19	16185380	16191614	+	1921	2850.18	-0.000385371	0.00840455	0.655015	0.999637	-0.0364476	0.0815737	114.058	124.814	125.491	121.373
ENSG00000039068.18	CDH1	protein_coding	chr16	68737225	68835534	+	6177	4630.32	-0.000385262	0.00840461	0.655049	0.999637	-0.0364508	0.0815893	66.214	62.5932	70.4053	62.8755
ENSG00000137809.16	ITGA11	protein_coding	chr15	68296533	68432162	-	10864	2.43092	-7.04568e-05	0.0182636	0.655094	-	-0.866888	1.94066	0.0232441	0.0215386	0.0627933	0.011867
ENSG00000218596.2	AL162578.1	processed_pseudogene	chr6	156976294	156977072	+	378	1.06672	-8.2669e-05	0.0242382	0.655237	-	-1.28969	2.88845	0.222684	0.206345	0.676772	0.341067
ENSG00000229605.5	RPL21P93	processed_pseudogene	chr10	28898996	28899484	-	489	16.3324	7.01984e-05	0.011148	0.655289	-	0.337971	0.757058	3.09845	1.91407	1.74383	2.241
ENSG00000255741.1	AP000808.2	antisense	chr11	68941503	68942852	-	569	1.04481	8.9972e-05	0.0277441	0.655399	-	1.55018	3.4736	0	0.13708	0	0
ENSG00000197785.13	ATAD3A	protein_coding	chr1	1512151	1534685	+	3069	2591.77	-0.000318607	0.00846662	0.655419	0.999637	-0.0446332	0.100019	58.146	66.8159	67.574	62.5293
ENSG00000280852.2	AC025048.6	transcribed_processed_pseudogene	chr17	60101759	60102662	-	1161	0.502344	0.000103236	0.0346804	0.655484	-	2.11687	4.74467	0.145003	0	0	0
ENSG00000189007.15	ADAT2	protein_coding	chr6	143422832	143450673	-	7175	781.589	-0.000244118	0.00855846	0.655533	0.999637	-0.0594259	0.133215	9.85458	8.25099	9.82871	9.14592
ENSG00000107854.5	TNKS2	protein_coding	chr10	91798312	91865276	+	6157	2590.27	-0.000332857	0.0084524	0.655538	0.999637	-0.0425488	0.0953835	41.3558	36.966	42.6713	38.633
ENSG00000258857.1	AL359397.1	lincRNA	chr14	50397013	50398345	+	501	8.21291	6.54186e-05	0.0124805	0.655628	-	0.447571	1.00362	1.3441	1.86823	0.851031	1.54399
ENSG00000173258.12	ZNF483	protein_coding	chr9	111525159	111577844	+	5738	216.792	-0.000143256	0.00889563	0.655714	0.999637	-0.108549	0.243471	3.65275	2.80022	3.83418	3.17927
ENSG00000002834.17	LASP1	protein_coding	chr17	38869859	38921761	+	7061	13268.1	-0.000497034	0.00830098	0.655744	0.999637	-0.0274093	0.0614837	151.815	151.291	162.008	149.647
ENSG00000182308.6	DCAF4L1	protein_coding	chr4	41981696	41986467	+	4772	29.2394	7.91101e-05	0.0102556	0.655744	-	0.255905	0.574039	0.652652	0.408626	0.37526	0.472791
ENSG00000079335.19	CDC14A	protein_coding	chr1	100345001	100518253	+	6511	384.677	0.000202347	0.00864199	0.655761	0.999637	0.0728853	0.163503	5.98569	5.11524	5.23872	5.35613
ENSG00000010256.10	UQCRC1	protein_coding	chr3	48599002	48610976	-	3236	8757.74	-0.000448414	0.00834667	0.655861	0.999637	-0.0307143	0.0689226	198.913	229.729	215.555	225.237
ENSG00000174032.16	SLC25A30	protein_coding	chr13	45393316	45418380	-	6794	1718.99	0.00034803	0.00843758	0.655883	0.999637	0.0404645	0.090808	22.6233	21.2734	22.4166	20.627
ENSG00000238113.6	LINC01410	lincRNA	chr9	62801461	62813486	+	3038	72.2484	-0.000108159	0.00929021	0.655889	0.999637	-0.155565	0.349117	2.05033	2.15664	2.55427	2.1855
ENSG00000223899.1	SEC13P1	processed_pseudogene	chr3	33033863	33034810	+	948	0.642347	9.94626e-05	0.032663	0.655945	-	1.94115	4.35706	0.0887917	0	0	0
ENSG00000261751.1	AC007603.1	lincRNA	chr16	49920730	49924154	-	2085	0.955908	9.08781e-05	0.0282669	0.655977	-	1.58803	3.5648	0	0.187047	0	0.0309169
ENSG00000122176.11	FMOD	protein_coding	chr1	203340628	203351758	-	3401	1.70189	7.19162e-05	0.019136	0.65598	-	0.925802	2.07826	0.0989997	0.068802	0.050146	0.0379075
ENSG00000171503.11	ETFDH	protein_coding	chr4	158672125	158709623	+	4493	608.233	0.000245657	0.00855529	0.656059	0.999637	0.0588213	0.132076	11.5967	12.0826	11.6532	11.2769
ENSG00000122565.18	CBX3	protein_coding	chr7	26201162	26213356	+	4641	16842.4	0.000483102	0.00831379	0.656125	0.999637	0.0282257	0.0633901	309.71	289.171	291.759	300.043
ENSG00000162972.10	MAIP1	protein_coding	chr2	199955317	200008540	+	1624	706.509	-0.000254218	0.00854221	0.656167	0.999637	-0.05664	0.12722	34.157	37.9426	37.4383	38.1451
ENSG00000081041.8	CXCL2	protein_coding	chr4	74097035	74099293	-	1500	23.9914	7.46956e-05	0.0105851	0.656185	-	0.286752	0.644117	1.12233	1.35197	1.53492	0.601642
ENSG00000269388.1	AC018755.3	transcribed_processed_pseudogene	chr19	51594561	51606150	+	1472	55.0261	-9.56281e-05	0.00956248	0.656204	0.999637	-0.185294	0.41624	2.40172	3.17929	3.41788	2.89027
ENSG00000284625.1	AP000867.4	unprocessed_pseudogene	chr11	71639551	71639769	+	219	8.51424	6.52322e-05	0.012504	0.656309	-	0.448647	1.00816	8.07153	1.78079	5.06188	1.76607
ENSG00000151148.13	UBE3B	protein_coding	chr12	109477402	109536705	+	12453	1525.38	-0.000333383	0.00845098	0.656331	0.999637	-0.0422595	0.0949685	10.3148	9.82106	10.8945	10.0215
ENSG00000260500.1	AC010336.2	antisense	chr19	7918652	7919157	-	506	33.8865	8.36434e-05	0.00999333	0.656371	-	0.229745	0.516363	4.49153	5.39515	3.53901	4.96839
ENSG00000241983.3	RN7SL566P	misc_RNA	chr19	39369153	39369448	+	296	4.57236	-6.50134e-05	0.0147548	0.656381	-	-0.616839	1.38642	1.13749	1.84456	2.0166	2.61331
ENSG00000148468.16	FAM171A1	protein_coding	chr10	15211643	15371059	-	3955	1630.78	-0.000336203	0.00844814	0.656439	0.999637	-0.041849	0.0940774	34.4786	34.6112	38.0765	33.7711
ENSG00000182768.8	NGRN	protein_coding	chr15	90265659	90275778	+	7694	1686.27	-0.000322554	0.00846145	0.656469	0.999637	-0.0437487	0.0983572	17.9968	18.3896	19.1405	18.6833
ENSG00000105011.8	ASF1B	protein_coding	chr19	14119509	14136956	-	2304	3222.93	0.00032348	0.00846048	0.656505	0.999637	0.0436037	0.0980424	94.6233	114.323	107.591	96.8604
ENSG00000136305.11	CIDEB	protein_coding	chr14	24305096	24311430	-	3198	110.993	0.000123162	0.0090737	0.656506	0.999637	0.130298	0.292973	4.36928	2.41459	3.33307	2.74134
ENSG00000236434.2	AL162430.2	antisense	chr1	51264916	51266074	-	435	0.64041	-9.88395e-05	0.032435	0.656586	-	-1.91897	4.31588	0	0	0.19603	0
ENSG00000263400.7	TMEM220-AS1	antisense	chr17	10729777	10815164	+	2170	0.64041	-9.88395e-05	0.032435	0.656586	-	-1.91897	4.31588	0	0	0.0392964	0
ENSG00000143420.18	ENSA	protein_coding	chr1	150600851	150629612	-	5493	7534.98	-0.000484066	0.00831205	0.656619	0.999637	-0.028071	0.0631398	123.251	120.285	128.508	121.894
ENSG00000099251.14	HSD17B7P2	transcribed_unprocessed_pseudogene	chr10	38356380	38378107	+	1506	141.243	-0.000138787	0.00892551	0.656621	0.999637	-0.112106	0.252159	8.71927	7.14727	9.05958	8.17542
ENSG00000120457.11	KCNJ5	protein_coding	chr11	128891356	128921035	+	6109	36.7367	8.77233e-05	0.00981434	0.656633	-	0.211463	0.47566	0.67516	0.676693	0.586262	0.590908
ENSG00000186517.13	ARHGAP30	protein_coding	chr1	161046946	161069970	-	5064	12.3472	-6.8067e-05	0.0114839	0.656634	-	-0.36557	0.822308	0.216088	0.200233	0.286265	0.254588
ENSG00000186187.11	ZNRF1	protein_coding	chr16	74999030	75108028	+	8824	1616.71	-0.000306761	0.00847741	0.656656	0.999637	-0.0461184	0.103745	12.9162	16.3793	14.9982	15.3995
ENSG00000147571.4	CRH	protein_coding	chr8	66176382	66178725	-	1543	0.495212	-0.000104277	0.0355207	0.6567	-	-2.18496	4.91583	0	0	0.165794	0
ENSG00000222522.1	RNU6-519P	snRNA	chr8	47979414	47979521	+	108	0.495212	-0.000104277	0.0355207	0.6567	-	-2.18496	4.91583	0	0	2.3687	0
ENSG00000254438.1	AC022240.1	lincRNA	chr11	13921450	13924863	-	684	0.495212	-0.000104277	0.0355207	0.6567	-	-2.18496	4.91583	0	0	0.374006	0
ENSG00000255459.1	AC105233.3	processed_pseudogene	chr8	8086022	8086765	-	744	0.495212	-0.000104277	0.0355207	0.6567	-	-2.18496	4.91583	0	0	0.343844	0
ENSG00000275108.1	RF00066	snRNA	chr3	98987387	98987449	+	63	0.495212	-0.000104277	0.0355207	0.6567	-	-2.18496	4.91583	0	0	4.06063	0
ENSG00000277882.1	AL592295.2	processed_pseudogene	chr1	161411597	161411802	-	206	0.495212	-0.000104277	0.0355207	0.6567	-	-2.18496	4.91583	0	0	1.24184	0
ENSG00000285458.1	AC093827.5	protein_coding	chr4	86886472	86936178	-	2497	6.28284	-6.43952e-05	0.0135765	0.656722	-	-0.530035	1.19258	0.101131	0.218658	0.375653	0.154894
ENSG00000134470.20	IL15RA	protein_coding	chr10	5943639	5978187	-	3634	242.879	-0.000164313	0.0087709	0.656759	0.999637	-0.0916413	0.206217	4.67894	5.92394	5.98368	5.41024
ENSG00000129518.8	EAPP	protein_coding	chr14	34515929	34539711	-	2030	1420.33	0.000316415	0.00846726	0.656782	0.999637	0.0445714	0.100305	59.8759	55.5979	57.4649	55.4117
ENSG00000178031.16	ADAMTSL1	protein_coding	chr9	17906563	18910950	+	13652	0.500574	-0.000104119	0.0354514	0.656826	-	-2.17807	4.90226	0	0	0	0.00944355
ENSG00000213483.4	NDUFAF4P2	processed_pseudogene	chr7	93844789	93845308	+	520	0.500574	-0.000104119	0.0354514	0.656826	-	-2.17807	4.90226	0	0	0	0.24793
ENSG00000218305.4	CDC14C	protein_coding	chr7	48919765	48926016	+	3115	0.500574	-0.000104119	0.0354514	0.656826	-	-2.17807	4.90226	0	0	0	0.0413879
ENSG00000254458.1	AP001107.3	antisense	chr11	66312853	66319237	+	544	0.500574	-0.000104119	0.0354514	0.656826	-	-2.17807	4.90226	0	0	0	0.236992
ENSG00000260272.1	AC093525.2	protein_coding	chr16	2496032	2520218	+	1944	0.500574	-0.000104119	0.0354514	0.656826	-	-2.17807	4.90226	0	0	0	0.0663186
ENSG00000105137.12	SYDE1	protein_coding	chr19	15107403	15114988	+	3965	359.995	-0.000200098	0.00864578	0.656839	0.999637	-0.0732736	0.164926	6.32636	6.9638	6.71003	7.38099
ENSG00000245322.6	AC097460.1	antisense	chr4	99950006	100195099	+	1714	731.938	0.000198353	0.00865033	0.656878	0.999637	0.0739712	0.166516	36.8816	25.8933	28.1591	30.6513
ENSG00000184292.6	TACSTD2	protein_coding	chr1	58575423	58577773	-	2351	389.84	0.000191096	0.00867086	0.65688	0.999637	0.0771119	0.173588	10.9201	11.3133	9.53929	11.7078
ENSG00000256500.5	AL139300.1	protein_coding	chr14	103562962	103685924	+	2505	0.628907	-9.90837e-05	0.0326334	0.656981	-	-1.93364	4.35421	0	0	0	0.0514664
ENSG00000261471.1	AC092145.1	antisense	chr16	84594393	84596826	+	2434	0.628907	-9.90837e-05	0.0326334	0.656981	-	-1.93364	4.35421	0	0	0	0.0529677
ENSG00000162222.13	TTC9C	protein_coding	chr11	62728069	62740284	+	2657	912.041	-0.0002874	0.00849826	0.657083	0.999637	-0.0493303	0.111118	28.0054	29.5613	30.2645	29.7926
ENSG00000129534.13	MIS18BP1	protein_coding	chr14	45203190	45253402	-	6250	2125.66	-0.000327317	0.00845598	0.657113	0.999637	-0.042885	0.0966091	30.5318	25.259	29.3067	28.2497
ENSG00000260583.1	LINC00515	antisense	chr21	25582770	25583326	-	557	6.86474	6.43107e-05	0.0135189	0.65713	-	0.525191	1.18319	1.20897	0.4201	0.765469	0.34719
ENSG00000207383.1	RF00019	misc_RNA	chr2	112579484	112579584	-	101	2.93825	6.83146e-05	0.0173179	0.657159	-	0.796562	1.79471	6.66729	1.54452	3.37716	1.27647
ENSG00000277938.1	AL035252.3	lincRNA	chr20	25229150	25231933	+	2784	20.907	-7.43534e-05	0.0105931	0.657167	-	-0.286779	0.646149	0.634937	0.476284	0.673855	0.69463
ENSG00000012660.13	ELOVL5	protein_coding	chr6	53267398	53349179	-	3813	5951.23	0.000454258	0.00833929	0.657201	0.999637	0.0300126	0.0676294	135.28	122.674	131.41	123.023
ENSG00000198924.7	DCLRE1A	protein_coding	chr10	113834725	113854383	-	4600	1304.51	0.000302414	0.00848139	0.657208	0.999637	0.0466643	0.105154	26.8627	21.67	24.3956	22.6457
ENSG00000284617.1	AC134684.6	unprocessed_pseudogene	chr8	7611473	7611690	+	218	44.4448	8.14301e-05	0.0100934	0.657237	0.999637	0.239159	0.538971	26.2563	11.8071	17.6023	15.3762
ENSG00000196664.4	TLR7	protein_coding	chrX	12867083	12890380	+	5209	1.57555	-7.63037e-05	0.0214559	0.657265	-	-1.08488	2.44513	0.0323189	0.0149738	0.130963	0.0123751
ENSG00000272419.6	LINC01145	transcribed_unprocessed_pseudogene	chr1	145164099	145216058	-	6056	168.733	-0.000147426	0.00886156	0.657342	0.999637	-0.103697	0.23377	2.62698	2.15088	3.08369	2.1395
ENSG00000269516.6	CYP4F23P	transcribed_unprocessed_pseudogene	chr19	15564074	15584709	+	1579	96.9594	-0.000116217	0.00915595	0.657345	0.999637	-0.13968	0.314891	6.18382	3.65541	5.8865	4.8581
ENSG00000271746.1	AL031848.2	antisense	chr1	6393555	6394391	+	837	21.0097	7.20263e-05	0.0108306	0.657352	-	0.308232	0.694887	2.41361	2.42289	1.93571	2.00239
ENSG00000259137.1	AL109766.1	processed_pseudogene	chr14	44120210	44120761	-	552	6.64159	6.42728e-05	0.0134103	0.657376	-	0.516746	1.16505	1.21992	0.565206	0.617922	0.583892
ENSG00000237190.3	CDKN2AIPNL	protein_coding	chr5	134402087	134411881	-	1757	1728.91	-0.000302861	0.00848069	0.657396	0.999637	-0.0465337	0.104921	68.2211	83.0593	77.3138	80.0176
ENSG00000124356.15	STAMBP	protein_coding	chr2	73828916	73873633	+	7698	2103.74	0.000337034	0.00844622	0.657403	0.999637	0.041478	0.0935238	24.7669	21.8858	22.1879	23.4216
ENSG00000207208.1	RNU6-790P	snRNA	chr14	101803227	101803331	+	105	0.520632	-0.000104031	0.0355132	0.657407	-	-2.18042	4.91643	0	0	2.43638	0
ENSG00000231195.1	IFNA11P	unprocessed_pseudogene	chr9	21398614	21399139	-	526	0.520632	-0.000104031	0.0355132	0.657407	-	-2.18042	4.91643	0	0	0.486349	0
ENSG00000242152.1	AC108729.1	processed_pseudogene	chr3	155431229	155433398	-	947	0.520632	-0.000104031	0.0355132	0.657407	-	-2.18042	4.91643	0	0	0.270137	0
ENSG00000283769.1	CR392000.2	antisense	chr9	136263925	136267237	+	1994	0.520632	-0.000104031	0.0355132	0.657407	-	-2.18042	4.91643	0	0	0.128295	0
ENSG00000273254.1	AF129075.2	antisense	chr21	29024255	29024890	-	636	11.9145	6.74797e-05	0.0115776	0.657407	-	0.372698	0.840363	1.5882	1.83959	1.47485	1.21626
ENSG00000234961.1	AL133415.1	antisense	chr10	17233325	17234833	-	706	1.53202	-7.581e-05	0.0212346	0.657412	-	-1.06893	2.41027	0	0.441918	0.241567	0.365222
ENSG00000168148.3	HIST3H3	protein_coding	chr1	228424845	228425325	-	481	0.613441	9.49597e-05	0.0305303	0.657433	-	1.75952	3.9677	0.174999	0.324318	0	0.134016
ENSG00000125534.9	PPDPF	protein_coding	chr20	63520724	63522206	+	1094	4158.23	0.0003392	0.00844407	0.657464	0.999637	0.0411764	0.0928616	269.836	330.531	301.808	285.953
ENSG00000234690.6	AC106869.1	lincRNA	chr2	47192405	47345074	-	3552	42.5211	-9.10706e-05	0.00968482	0.657584	0.999637	-0.197561	0.445708	0.924214	1.01012	1.12833	1.10703
ENSG00000256167.1	ATF4P4	transcribed_processed_pseudogene	chr11	113789231	113791366	+	2136	6.75028	-6.44165e-05	0.0142864	0.657601	-	-0.581062	1.31098	0.433483	0	0.279454	0.24143
ENSG00000267283.1	AC005306.1	processed_transcript	chr19	1989401	1990203	+	935	154.539	-0.000139928	0.0089129	0.65761	0.999637	-0.110231	0.248707	13.0538	13.3473	13.8626	14.8227
ENSG00000263316.1	AC027763.2	antisense	chr17	6954098	6978960	-	539	5.99926	6.42612e-05	0.0139438	0.657612	-	0.556003	1.25449	1.87402	0.434129	0.474619	0.837165
ENSG00000279822.1	AC016397.2	TEC	chr10	48443836	48445820	-	1985	7.24427	6.42356e-05	0.0133152	0.65766	-	0.509241	1.14915	0.212027	0.353645	0.171835	0.227321
ENSG00000248400.2	ST13P12	processed_pseudogene	chr5	82968888	82977153	+	1094	0.658228	-9.87153e-05	0.0325495	0.657665	-	-1.92331	4.34021	0	0	0.155893	0
ENSG00000169258.6	GPRIN1	protein_coding	chr5	176595802	176610133	-	4211	1162.61	0.000282028	0.00850381	0.657709	0.999637	0.0501376	0.113157	21.3285	22.3752	22.1941	20.4667
ENSG00000261336.1	EIF4BP5	processed_pseudogene	chr16	47565090	47566884	-	1795	0.548886	0.000101141	0.033904	0.657746	-	2.03756	4.59917	0	0.0434532	0	0
ENSG00000232433.2	GXYLT1P3	processed_pseudogene	chr9	40348599	40349791	+	1193	5.48802	6.43612e-05	0.0142455	0.657754	-	0.57786	1.30438	0.564456	0.392281	0.428868	0.216133
ENSG00000271002.1	AC129492.5	processed_pseudogene	chr17	8199123	8199437	-	315	9.87415	-6.48649e-05	0.0125338	0.657778	-	-0.449307	1.01428	4.00831	0.990457	3.78992	2.0464
ENSG00000105988.6	NHP2P1	processed_pseudogene	chr10	92216332	92216793	+	462	5.63709	6.43868e-05	0.0143087	0.657802	-	0.582389	1.3148	0.728784	0.675311	0.738297	0.279055
ENSG00000234886.1	MTND5P26	processed_pseudogene	chrX	102803041	102806138	+	1752	0.805091	-9.49952e-05	0.0306084	0.65782	-	-1.76405	3.98273	0	0	0	0.0367932
ENSG00000215179.5	MAPK6P4	processed_pseudogene	chr8	46972476	46974617	-	2142	1.43117	-7.76039e-05	0.0221494	0.657855	-	-1.13211	2.55626	0	0.0728277	0.0398101	0.0902825
ENSG00000205913.6	SRRM2-AS1	antisense	chr16	2737076	2752600	-	5858	81.7593	0.00011373	0.00918803	0.657873	0.999637	0.143195	0.323348	1.26449	1.3448	1.19365	1.18844
ENSG00000159176.13	CSRP1	protein_coding	chr1	201483530	201509456	-	10318	2324.97	-0.000357069	0.00842681	0.657883	0.999637	-0.0388533	0.0877371	17.5234	19.8889	19.5786	19.1173
ENSG00000132436.11	FIGNL1	protein_coding	chr7	50444128	50542535	-	5034	1597.41	-0.000345458	0.00843763	0.657904	0.999637	-0.0402582	0.0909156	27.1887	23.2725	28.9495	23.4849
ENSG00000164654.15	MIOS	protein_coding	chr7	7566872	7607496	+	6714	908.055	-0.00028367	0.00850161	0.657917	0.999637	-0.0497582	0.112374	12.0984	10.7228	12.4341	11.3485
ENSG00000204220.11	PFDN6	protein_coding	chr6	33289302	33298401	+	2953	2758.99	0.00037206	0.00841301	0.657924	0.999637	0.0371541	0.0839106	72.06	79.5569	75.4263	73.4553
ENSG00000197296.5	FITM2	protein_coding	chr20	44302838	44311169	-	4597	500.786	-0.000213279	0.008612	0.658061	0.999637	-0.0677384	0.153049	10.1625	8.7042	10.6476	9.28293
ENSG00000175868.13	CALCB	protein_coding	chr11	14904997	15082342	+	3937	12.2817	-6.68843e-05	0.0116884	0.658101	-	-0.381231	0.861466	0.149663	0.257551	0.238254	0.294719
ENSG00000099617.3	EFNA2	protein_coding	chr19	1286154	1300237	+	949	269.741	-0.000162685	0.00877451	0.658201	0.999637	-0.0918055	0.207518	20.0458	24.4927	25.9684	21.6684
ENSG00000129292.20	PHF20L1	protein_coding	chr8	132775358	132845923	+	20571	2251.24	-0.000359937	0.00842377	0.658215	0.999637	-0.0384359	0.0868846	9.99243	8.2848	9.91974	8.95589
ENSG00000137500.9	CCDC90B	protein_coding	chr11	83259097	83286390	-	6561	1202.36	0.000305685	0.00847672	0.658224	0.999637	0.0458248	0.10359	16.3192	14.8484	15.0375	15.3663
ENSG00000174165.7	ZDHHC24	protein_coding	chr11	66520637	66546036	-	6266	727.789	0.000248349	0.00854812	0.658241	0.999637	0.0573111	0.129563	9.21541	11.1035	9.59426	10.0612
ENSG00000163485.16	ADORA1	protein_coding	chr1	203090654	203167404	+	4191	203.715	-0.00014974	0.00884391	0.658274	0.999637	-0.101139	0.228668	3.37421	4.0758	4.31351	3.7991
ENSG00000251598.1	AC096711.3	lincRNA	chr4	132004810	132124031	-	582	11.8768	6.71292e-05	0.0116121	0.658314	-	0.374713	0.847305	1.4463	2.41232	1.46518	1.43987
ENSG00000105767.2	CADM4	protein_coding	chr19	43622368	43639839	-	2246	2480.54	-0.000345852	0.00843677	0.658318	0.999637	-0.0401006	0.0906769	83.5374	93.4176	94.5751	89.0582
ENSG00000253366.3	AC139272.1	unprocessed_pseudogene	chr5	70751184	70795914	+	640	4.40098	6.59825e-05	0.015973	0.658323	-	0.700272	1.5835	2.10436	0.121873	0.932676	0.402886
ENSG00000285762.1	AC253536.7	protein_coding	chr22	23971378	23980469	-	805	1.85196	7.58088e-05	0.0213409	0.658331	-	1.0739	2.42843	0.627388	0	0.10593	0.160153
ENSG00000073861.2	TBX21	protein_coding	chr17	47733244	47746119	+	2614	7.17	-6.40489e-05	0.0135068	0.65836	-	-0.522661	1.18201	0.418619	0.119355	0.489326	0.295922
ENSG00000258871.1	AC004828.1	lincRNA	chr14	72552580	72595125	-	654	1.41179	8.43955e-05	0.025457	0.658431	-	1.36794	3.09431	0.128707	0	0	0
ENSG00000285085.1	AL662884.4	protein_coding	chr6	32150495	32154373	-	936	5.37505	6.42052e-05	0.0142347	0.658461	-	0.576045	1.30315	0.35972	0.916649	0.728831	0.137739
ENSG00000170909.13	OSCAR	protein_coding	chr19	54094668	54102686	-	2084	14.0556	6.77539e-05	0.0114573	0.658499	-	0.361614	0.818155	0.323127	0.860828	0.450099	0.463976
ENSG00000203684.5	IBA57-DT	lincRNA	chr1	228164086	228165512	-	641	2.79398	-6.64997e-05	0.0163633	0.658501	-	-0.727318	1.64558	0.393953	0.243365	0.532126	0.502821
ENSG00000165275.9	TRMT10B	protein_coding	chr9	37753803	37778965	+	2866	181.6	0.000151818	0.00883057	0.658562	0.999637	0.0993026	0.224718	6.05023	5.36137	5.11759	5.60047
ENSG00000228794.8	LINC01128	processed_transcript	chr1	825138	859446	+	9470	524.22	-0.000232085	0.0085742	0.658596	0.999637	-0.061541	0.139279	4.33761	4.47235	4.64636	4.62191
ENSG00000214562.14	NUTM2D	protein_coding	chr10	87357668	87370695	+	6985	56.8907	9.40402e-05	0.00958409	0.658598	0.999637	0.186471	0.422023	0.626639	0.859826	0.81794	0.544487
ENSG00000243280.2	AC093663.2	processed_pseudogene	chr4	112171215	112171527	+	313	2.54994	-7.09811e-05	0.0189704	0.658679	-	-0.908025	2.05558	0.268928	0.747589	2.99682	0
ENSG00000104327.7	CALB1	protein_coding	chr8	90058608	90095475	-	7138	1.08484	-8.81073e-05	0.0273013	0.658814	-	-1.50346	3.40494	0	0	0	0.00903078
ENSG00000111271.14	ACAD10	protein_coding	chr12	111686056	111757107	+	8931	1264.5	-0.000314322	0.00846703	0.658825	0.999637	-0.0442995	0.10033	11.376	11.2749	12.4983	11.1009
ENSG00000235621.8	LINC00494	lincRNA	chr20	48359950	48370629	+	4204	12.6211	-6.64546e-05	0.0117611	0.658841	-	-0.386487	0.875369	0.280315	0.204087	0.446244	0.199334
ENSG00000254090.1	MTND2P32	processed_pseudogene	chr8	33015261	33017043	+	1038	0.901524	-9.22041e-05	0.0293414	0.658866	-	-1.65945	3.75883	0	0	0.164303	0
ENSG00000284987.1	U52112.1	protein_coding	chrX	153872221	153909223	-	593	1.84418	-7.43838e-05	0.0207087	0.658871	-	-1.02827	2.32918	0.709735	0	0.1438	0.434817
ENSG00000249635.1	AC109361.1	antisense	chr4	106003317	106022478	-	3526	10.2695	-6.5273e-05	0.0121787	0.658884	-	-0.420128	0.951691	0.38196	0.132726	0.314394	0.274227
ENSG00000128567.16	PODXL	protein_coding	chr7	131500262	131558217	-	6874	3311.29	0.000403771	0.00838308	0.65889	0.999637	0.0337813	0.0765244	43.9608	39.9864	43.8771	38.8514
ENSG00000231189.1	AC013448.1	lincRNA	chr2	223498773	223504611	+	808	0.841328	-8.81493e-05	0.0273323	0.658892	-	-1.50549	3.41039	0.208353	0	0.211072	0.159559
ENSG00000221716.1	SNORA11	snoRNA	chrX	54814370	54814497	+	128	2.99714	6.92084e-05	0.0180456	0.658894	-	0.843509	1.91081	1.97284	1.21873	1.33239	0.503607
ENSG00000271503.5	CCL5	protein_coding	chr17	35871491	35880793	-	1512	1.49317	-7.91747e-05	0.0230281	0.658934	-	-1.19117	2.69872	0	0.103173	0.112795	0.0426334
ENSG00000200997.1	RNU1-85P	snRNA	chr17	58679527	58679690	-	164	1.12113	7.77361e-05	0.022349	0.659011	-	1.14287	2.58989	1.53978	0.4756	0.519959	0.393059
ENSG00000274737.1	AC004466.2	sense_intronic	chr12	47817451	47817966	-	516	6.65297	-6.3981e-05	0.0140013	0.659021	-	-0.55822	1.26504	0.815645	1.20928	1.9831	0.999406
ENSG00000258608.1	DNAJC19P9	processed_pseudogene	chr14	45290036	45290386	+	351	1.94884	7.38061e-05	0.0204415	0.659021	-	1.00927	2.28722	1.19907	0.666654	0	1.10191
ENSG00000148200.16	NR6A1	protein_coding	chr9	124517275	124771277	-	7124	596.594	0.000225074	0.00858637	0.659036	0.999637	0.0634509	0.1438	6.53404	5.80281	6.36796	5.54675
ENSG00000265437.1	AP005212.1	processed_pseudogene	chr18	14361434	14361943	-	510	1.0527	8.56397e-05	0.0261333	0.659038	-	1.41555	3.2081	0	0.305876	0.167202	0
ENSG00000181404.16	WASHC1	protein_coding	chr9	14521	73865	-	2270	707.771	-0.00024078	0.00855877	0.659104	0.999637	-0.0589331	0.133589	22.1746	26.2858	26.0703	24.8192
ENSG00000259865.1	AL390728.6	lincRNA	chr1	247187281	247188526	-	1246	294.587	0.00017454	0.00872147	0.659206	0.999637	0.0841041	0.190708	21.2801	17.4651	17.3832	19.0902
ENSG00000142025.15	DMRTC2	protein_coding	chr19	41844743	41852028	+	3389	1.63973	8.12977e-05	0.0240771	0.659232	-	1.26517	2.86904	0.0745127	0	0.0251618	0
ENSG00000092200.12	RPGRIP1	protein_coding	chr14	21287939	21351301	+	5470	0.323744	-0.000103269	0.0354226	0.659259	-	-2.16221	4.90367	0	0	0	0.0235692
ENSG00000183535.9	COL18A1-AS1	antisense	chr21	45419716	45425070	-	3455	0.323744	-0.000103269	0.0354226	0.659259	-	-2.16221	4.90367	0	0	0	0.037315
ENSG00000199161.1	MIR126	miRNA	chr9	136670602	136670686	+	85	0.323744	-0.000103269	0.0354226	0.659259	-	-2.16221	4.90367	0	0	0	1.51675
ENSG00000235808.1	MYL6P2	processed_pseudogene	chr21	39488327	39488760	+	434	0.323744	-0.000103269	0.0354226	0.659259	-	-2.16221	4.90367	0	0	0	0.297058
ENSG00000238010.1	AL161908.2	sense_intronic	chr9	126640756	126641293	+	394	0.323744	-0.000103269	0.0354226	0.659259	-	-2.16221	4.90367	0	0	0	0.327217
ENSG00000252503.1	RNU6-531P	snRNA	chr4	139055475	139055578	+	104	0.323744	-0.000103269	0.0354226	0.659259	-	-2.16221	4.90367	0	0	0	1.23965
ENSG00000254261.1	AL451137.1	lincRNA	chr9	26746953	26786874	+	443	0.323744	-0.000103269	0.0354226	0.659259	-	-2.16221	4.90367	0	0	0	0.291023
ENSG00000254844.4	AP000757.2	antisense	chr11	117818443	117821992	+	557	0.323744	-0.000103269	0.0354226	0.659259	-	-2.16221	4.90367	0	0	0	0.23146
ENSG00000268660.1	LETM1P2	processed_pseudogene	chr19	58044592	58046769	+	2178	0.323744	-0.000103269	0.0354226	0.659259	-	-2.16221	4.90367	0	0	0	0.0591935
ENSG00000277051.1	RF00017	misc_RNA	chr20	45847630	45847940	-	311	0.323744	-0.000103269	0.0354226	0.659259	-	-2.16221	4.90367	0	0	0	0.414545
ENSG00000283399.1	AC004381.2	unprocessed_pseudogene	chr16	20711473	20732990	+	1329	0.323744	-0.000103269	0.0354226	0.659259	-	-2.16221	4.90367	0	0	0	0.0970078
ENSG00000285777.1	AL139142.2	protein_coding	chr1	173596060	173669837	-	1786	0.323744	-0.000103269	0.0354226	0.659259	-	-2.16221	4.90367	0	0	0	0.0721855
ENSG00000118513.18	MYB	protein_coding	chr6	135181315	135219167	+	5493	234.786	0.000163918	0.0087657	0.659302	0.999637	0.090329	0.204885	3.46322	3.5073	3.44633	3.16852
ENSG00000184492.6	FOXD4L1	protein_coding	chr2	113498665	113501155	+	2491	19.2384	7.2021e-05	0.0107735	0.659352	-	0.301567	0.684124	0.47308	0.782803	0.479256	0.543435
ENSG00000183813.6	CCR4	protein_coding	chr3	32951574	32956349	+	3095	1.43921	8.48155e-05	0.0257779	0.65936	-	1.38823	3.14936	0.0271969	0	0	0
ENSG00000283662.1	AC138904.3	lincRNA	chr16	28258686	28292173	+	2681	2.52959	-7.31682e-05	0.0201643	0.659363	-	-0.989139	2.244	0.0941901	0	0.222646	0
ENSG00000183054.11	RGPD6	protein_coding	chr2	110513812	110577101	-	13309	1.58596	7.44976e-05	0.0208283	0.659418	-	1.03516	2.34882	0.0252985	0.0117212	0	0.0145304
ENSG00000134443.9	GRP	protein_coding	chr18	59220168	59230621	+	851	4.35063	-6.41643e-05	0.0144969	0.659424	-	-0.593575	1.34687	0.39565	0.549931	0.601222	0.83323
ENSG00000065371.17	ROPN1	protein_coding	chr3	123968521	123992087	-	4518	0.595245	-9.4432e-05	0.030576	0.659492	-	-1.75402	3.98083	0.0186309	0	0.0188741	0.0285355
ENSG00000273724.1	AC106782.5	unprocessed_pseudogene	chr16	30336400	30343336	+	337	2.90517	-6.85665e-05	0.0177622	0.659507	-	-0.822591	1.867	0.499552	0.231449	1.51822	0.191281
ENSG00000145604.15	SKP2	protein_coding	chr5	36151989	36184041	+	3837	1481.12	0.000324195	0.00845625	0.659537	0.999637	0.0426521	0.0968151	34.5298	29.9228	31.8469	31.0128
ENSG00000283206.1	MIR941-1	miRNA	chr20	63919449	63919520	+	72	1.52476	-7.61865e-05	0.0216682	0.659566	-	-1.09342	2.48216	0	4.33325	3.55305	3.58121
ENSG00000255164.1	AF235103.1	antisense	chr8	144992914	144994837	+	439	3.40263	6.56317e-05	0.0159149	0.659591	-	0.693941	1.57543	2.10916	0.710692	0.776977	0.734188
ENSG00000084710.13	EFR3B	protein_coding	chr2	25042130	25159137	+	10591	164.757	0.000142461	0.00888698	0.659596	0.999637	0.106379	0.241513	1.47033	1.61285	1.65861	1.2599
ENSG00000264500.1	MIR3124	miRNA	chr1	248826377	248826443	+	67	0.971756	-9.06367e-05	0.0286626	0.659615	-	-1.60381	3.64135	0	0	0	1.92423
ENSG00000231889.7	TRAF3IP2-AS1	antisense	chr6	111483511	111598302	+	4819	82.6013	0.000112069	0.00920198	0.659644	0.999637	0.144145	0.3273	1.43231	1.73186	1.29175	1.59181
ENSG00000117153.15	KLHL12	protein_coding	chr1	202891100	202928636	-	3552	2124.78	0.000348256	0.00843291	0.659673	0.999637	0.0394522	0.08959	58.5098	50.0885	53.6559	52.611
ENSG00000172350.9	ABCG4	protein_coding	chr11	119149012	119162653	+	6271	196.812	-0.000152843	0.00882109	0.659685	0.999637	-0.0977606	0.222008	2.95302	2.41297	3.18194	2.61095
ENSG00000106852.15	LHX6	protein_coding	chr9	122202577	122229626	-	5748	399.416	-0.000193864	0.00865708	0.659716	0.999637	-0.0744671	0.169126	5.28654	6.05207	6.72039	5.40545
ENSG00000283573.1	AL157371.2	lincRNA	chr6	43803193	43842625	+	480	1.40177	-7.96454e-05	0.0233498	0.659739	-	-1.21158	2.75189	0	0.162497	0.177653	0.134295
ENSG00000140678.16	ITGAX	protein_coding	chr16	31355134	31382943	+	7074	173.501	0.000145826	0.00886349	0.659781	0.999637	0.103305	0.234669	2.46312	1.75315	2.1698	1.76782
ENSG00000170748.6	RBMXL2	protein_coding	chr11	7089027	7090900	+	1874	10.4738	-6.4828e-05	0.0122939	0.659807	-	-0.42824	0.972874	0.404253	0.249728	0.318523	0.584765
ENSG00000165269.12	AQP7	protein_coding	chr9	33383179	33402514	-	5253	8.15886	6.43348e-05	0.0125841	0.659878	-	0.450809	1.02438	0.160241	0.118787	0.0811662	0.122714
ENSG00000165637.13	VDAC2	protein_coding	chr10	75210154	75230951	+	2827	8396.96	-0.000411096	0.00837509	0.659897	0.999637	-0.0329063	0.0747776	225.101	251.377	240.104	251.075
ENSG00000147883.10	CDKN2B	protein_coding	chr9	22002903	22009363	-	4058	365.371	-0.000183377	0.00868848	0.659938	0.999637	-0.0791386	0.179861	7.6956	7.5346	8.86775	7.37068
ENSG00000111445.13	RFC5	protein_coding	chr12	118013588	118033130	+	3249	3303.75	0.000410436	0.00837561	0.659958	0.999637	0.0329509	0.0748933	78.6303	74.8536	76.2184	74.9176
ENSG00000272465.1	AL031768.1	lincRNA	chr6	2437549	2438249	+	701	2.84577	-6.72389e-05	0.0170425	0.659978	-	-0.771796	1.75431	0.600389	0.111267	0.24329	0.643697
ENSG00000189221.9	MAOA	protein_coding	chrX	43654907	43746824	+	5528	730.802	-0.000254031	0.00853726	0.660082	0.999637	-0.0552573	0.125642	11.7552	10.4271	12.4485	10.8097
ENSG00000273711.2	AC005520.5	antisense	chr14	73873689	73885555	-	2137	39.0945	8.65687e-05	0.00981754	0.660083	-	0.209948	0.477373	2.04823	1.35046	1.43652	1.4479
ENSG00000170791.17	CHCHD7	protein_coding	chr8	56211686	56218613	+	5866	784.289	-0.000239793	0.00855893	0.660116	0.999637	-0.058805	0.133723	10.1738	11.6213	11.615	11.3077
ENSG00000232504.4	ST3GAL5-AS1	lincRNA	chr2	85889280	85890980	+	783	2.25686	-7.18059e-05	0.0195653	0.660117	-	-0.945791	2.15074	0.215005	0	0.108906	0.24698
ENSG00000271427.1	AL358072.1	lincRNA	chr1	117364899	117365473	-	575	2.82514	6.74099e-05	0.0171664	0.660128	-	0.780079	1.77397	0.878343	0.271299	0.444904	0.224215
ENSG00000239246.3	AC008026.1	processed_pseudogene	chr17	62516321	62516767	-	447	12.4794	6.47183e-05	0.0123114	0.660151	-	0.429244	0.976209	4.89606	0.348986	2.47998	0.865258
ENSG00000005884.17	ITGA3	protein_coding	chr17	50055968	50090481	+	9802	20383.3	-0.000477873	0.00831219	0.66016	0.999637	-0.0278166	0.0632638	187.516	180.848	198.942	179.877
ENSG00000247151.7	CSTF3-DT	processed_transcript	chr11	33161657	33190294	+	4012	33.5704	-7.67105e-05	0.0103362	0.660171	-	-0.260713	0.592966	0.335691	0.641563	0.722655	0.482017
ENSG00000196639.6	HRH1	protein_coding	chr3	11137093	11260775	+	5546	440.59	-0.000212632	0.00860979	0.66019	0.999637	-0.0670178	0.152434	6.99684	6.03342	7.1958	6.55543
ENSG00000140264.19	SERF2	protein_coding	chr15	43777087	43801873	+	7347	15519.5	-0.000467948	0.00832171	0.660197	0.999637	-0.0284691	0.0647552	150.82	179.098	163.025	175.03
ENSG00000249958.1	CCT7P2	processed_pseudogene	chr5	92889387	92890840	-	1454	1.0141	8.38917e-05	0.0254431	0.660215	-	1.36073	3.09528	0	0.160932	0.117295	0
ENSG00000175097.7	RAG2	protein_coding	chr11	36575574	36598236	-	3502	10.8463	6.50124e-05	0.0121598	0.66025	-	0.417165	0.949032	0.240361	0.200453	0.146099	0.184071
ENSG00000266370.1	MIR3657	miRNA	chr12	112037599	112037715	-	117	5.32663	-6.40256e-05	0.01455	0.66026	-	-0.59612	1.35619	5.03608	0.666654	2.18649	5.50955
ENSG00000178934.4	LGALS7B	protein_coding	chr19	38789211	38791749	+	644	12.1067	6.62185e-05	0.0117357	0.660267	-	0.383006	0.871369	3.00623	1.33227	1.32412	1.90182
ENSG00000261302.5	AC106779.1	antisense	chr16	56708772	56729968	-	1201	3.51779	6.58805e-05	0.0162058	0.660312	-	0.712987	1.62234	0.630783	0.129889	0.284008	0.16102
ENSG00000078140.13	UBE2K	protein_coding	chr4	39698044	39782792	+	5245	6503.48	0.000420277	0.00836607	0.660364	0.999637	0.0320214	0.0728736	111.024	96.3493	105.661	98.3087
ENSG00000079691.17	CARMIL1	protein_coding	chr6	25279078	25620530	+	6799	1974.59	-0.000360941	0.00842025	0.660381	0.999637	-0.0377822	0.0859884	25.1446	23.3227	25.9369	24.2146
ENSG00000247993.2	FOXD1-AS1	lincRNA	chr5	73446357	73446984	+	424	21.506	-7.28037e-05	0.0106619	0.660412	-	-0.290694	0.661653	4.36755	2.39146	3.21786	4.86503
ENSG00000243696.4	AC006254.1	protein_coding	chr3	52813282	52835729	-	6315	25.9537	7.7677e-05	0.010264	0.660463	-	0.253664	0.577461	0.426538	0.345836	0.310576	0.347062
ENSG00000221823.10	PPP3R1	protein_coding	chr2	68178857	68256237	-	3363	2735.6	0.000357961	0.0084229	0.660467	0.999637	0.0381007	0.0867368	65.8028	68.0254	65.3178	66.0526
ENSG00000172554.11	SNTG2	protein_coding	chr2	950868	1367613	+	4469	1.04626	8.60931e-05	0.0265447	0.660493	-	1.44069	3.28001	0.0753408	0	0.0190811	0
ENSG00000235677.1	NPM1P26	processed_pseudogene	chr10	96560185	96560922	+	738	0.926943	-9.11249e-05	0.0290353	0.660496	-	-1.62889	3.70853	0	0	0.231093	0
ENSG00000158106.13	RHPN1	protein_coding	chr8	143368887	143384220	+	4172	3451.22	-0.000363222	0.00841793	0.66055	0.999637	-0.0374842	0.0853556	65.8345	68.6693	71.7628	67.5364
ENSG00000145919.10	BOD1	protein_coding	chr5	173607514	173616660	-	2018	1675.09	-0.000342787	0.00843703	0.660567	0.999637	-0.0398977	0.090856	66.9475	70.4228	71.4977	70.8823
ENSG00000124440.15	HIF3A	protein_coding	chr19	46297046	46343433	+	8371	10.1506	6.50031e-05	0.0121327	0.660571	-	0.414675	0.944321	0.100555	0.093177	0.0611205	0.0847066
ENSG00000239559.2	RPL37P2	processed_pseudogene	chr11	67682772	67683058	-	287	8.77629	-6.3612e-05	0.0132693	0.66064	-	-0.501954	1.14333	4.98595	0.271772	2.07984	2.69526
ENSG00000222044.1	AL031587.1	antisense	chr22	38032165	38034228	-	1055	1.03446	8.93358e-05	0.0281617	0.660656	-	1.56134	3.55652	0	0.0739322	0	0
ENSG00000162620.15	LRRIQ3	protein_coding	chr1	74026015	74198187	-	8759	53.9854	9.23869e-05	0.00961187	0.660689	0.999637	0.188401	0.429196	0.749585	0.436343	0.486775	0.559321
ENSG00000225975.6	LINC01534	lincRNA	chr19	36685440	36687449	-	1138	21.1305	-7.45379e-05	0.0104938	0.660744	-	-0.275052	0.626705	1.92314	1.3708	2.02318	1.98257
ENSG00000234694.1	AL139289.2	antisense	chr1	43354684	43358658	-	661	89.0297	0.000110969	0.00921163	0.660805	0.999637	0.144813	0.330018	12.4797	12.7441	9.28846	13.848
ENSG00000225151.10	GOLGA2P7	transcribed_unprocessed_pseudogene	chr15	84199311	84230090	-	4915	216.539	-0.000155131	0.00880497	0.660813	0.999637	-0.0953258	0.217247	3.09981	3.55476	3.90366	3.30506
ENSG00000148841.16	ITPRIP	protein_coding	chr10	104309698	104338448	-	7279	850.794	-0.000243727	0.00855164	0.660839	0.999637	-0.057503	0.131059	10.2573	9.40825	11.0941	9.56431
ENSG00000163075.12	CFAP221	protein_coding	chr2	119544432	119662251	+	9655	17.7792	7.14157e-05	0.0107969	0.660945	-	0.302427	0.689512	0.235392	0.16965	0.150145	0.173589
ENSG00000227811.2	INKA2-AS1	bidirectional_promoter_lncRNA	chr1	111739841	111747798	+	2131	18.5129	7.18865e-05	0.0107428	0.660988	-	0.297554	0.678495	0.9875	0.768638	0.920359	0.544491
ENSG00000225721.5	AL592166.1	antisense	chr1	44759037	44775810	-	765	919.867	-0.000272393	0.00851153	0.660992	0.999637	-0.0509467	0.116172	101.56	90.4375	97.3118	102.886
ENSG00000239455.1	AC074043.1	processed_pseudogene	chr3	107104911	107107000	-	1776	1.0021	-9.29417e-05	0.0300442	0.661048	-	-1.7051	3.88877	0	0	0.0960284	0
ENSG00000261777.5	AC012184.3	processed_transcript	chr16	70315640	70346747	-	1508	55.1395	-9.5819e-05	0.00951287	0.661075	0.999637	-0.177755	0.405436	2.79093	2.22409	3.1101	2.60754
ENSG00000259118.5	AL139022.1	antisense	chr14	65082034	65093928	+	1377	55.4125	9.65195e-05	0.00949498	0.661077	0.999637	0.175845	0.401082	3.72886	3.73849	3.34405	3.32373
ENSG00000125726.10	CD70	protein_coding	chr19	6583183	6604103	-	1532	105.124	0.000120653	0.00907912	0.661117	0.999637	0.129417	0.295221	7.03286	6.21137	6.67937	5.55414
ENSG00000170989.9	S1PR1	protein_coding	chr1	101236865	101243713	+	5223	5.15833	6.37917e-05	0.0145083	0.661221	-	0.591667	1.35014	0.0644645	0.134403	0.0979589	0.0370257
ENSG00000256812.1	CAPNS2	protein_coding	chr16	55566672	55567687	+	1016	2.34048	-7.14533e-05	0.0195197	0.661263	-	-0.939877	2.14501	0.579943	0	0.0839304	0.317233
ENSG00000188897.9	AC099489.1	protein_coding	chr16	11359845	11527245	-	12027	226.486	-0.000160195	0.00877776	0.661274	0.999637	-0.0915291	0.208897	1.32977	1.60835	1.67328	1.48465
ENSG00000279549.1	AP000437.1	TEC	chr11	61143380	61145464	-	2085	15.3905	-6.83354e-05	0.0112179	0.661298	-	-0.338839	0.773391	0.726687	0.299275	0.572578	0.680171
ENSG00000268533.1	AC003002.2	protein_coding	chr19	57394183	57438457	+	521	3.20741	-6.51977e-05	0.0158663	0.661315	-	-0.687482	1.56924	0.807817	0.299418	0.818361	0.866088
ENSG00000243279.3	PRAF2	protein_coding	chrX	49071156	49074071	-	1736	226.696	0.000148694	0.00883995	0.661385	0.999637	0.0998181	0.227894	12.0734	11.7267	10.6592	11.6595
ENSG00000201558.1	RNVU1-6	snRNA	chr1	146052081	146052244	-	164	1.00836	8.10264e-05	0.024222	0.661459	-	1.26835	2.89644	0.513259	0.4756	0	0.393059
ENSG00000222014.5	RAB6C	protein_coding	chr2	129979664	129982738	+	3075	2.57894	-6.92255e-05	0.0183773	0.661527	-	-0.860655	1.96584	0.0273738	0.0253654	0.0554623	0.0419263
ENSG00000198356.11	ASNA1	protein_coding	chr19	12737139	12748323	+	1652	3188.83	-0.000369467	0.00841096	0.661553	0.999637	-0.0365577	0.083509	137.573	152.503	152.532	147.38
ENSG00000268518.1	AC020909.2	lincRNA	chr19	50486810	50487638	-	626	2.59654	0.000101175	0.0346281	0.661557	-	2.08014	4.75174	1.21018	0	0	0.102974
ENSG00000171298.12	GAA	protein_coding	chr17	80101556	80119877	+	5156	6369.45	-0.000431274	0.00835424	0.661557	0.999637	-0.0308809	0.0705424	97.888	103.353	107.104	100.281
ENSG00000237457.6	LINC01351	lincRNA	chr1	190478551	190480735	+	607	13.2809	-6.67093e-05	0.0115313	0.661582	-	-0.364919	0.833663	0.970711	2.44147	1.82628	2.54873
ENSG00000229585.4	RPL21P44	processed_pseudogene	chr4	53986587	53987058	-	472	3.37413	6.57889e-05	0.0163324	0.661589	-	0.719448	1.64362	1.42669	0.661004	1.08398	0.273143
ENSG00000271848.1	AC073389.2	antisense	chr10	73654039	73674719	+	805	4.79178	-6.37203e-05	0.0145223	0.661606	-	-0.592084	1.35272	0.209129	0.484463	0.529648	0.48046
ENSG00000261056.2	AC079416.1	transcribed_processed_pseudogene	chr16	53298224	53299792	+	1569	4.86547	6.37227e-05	0.0145352	0.661639	-	0.592953	1.35485	0.321891	0.497122	0.163046	0.45193
ENSG00000234203.1	AC004771.2	antisense	chr17	4972851	4974681	+	439	18.1925	7.08502e-05	0.010842	0.661681	-	0.305857	0.698953	5.17702	3.02044	4.66186	2.20256
ENSG00000178187.7	ZNF454	protein_coding	chr5	178941191	178966433	+	2662	1.77007	-7.27065e-05	0.0202091	0.661724	-	-0.986269	2.25415	0	0.0879021	0.0320335	0.121078
ENSG00000277297.1	ATP5F1AP10	processed_pseudogene	chr9	66721158	66722760	+	1603	4.94478	6.35212e-05	0.0142598	0.661752	-	0.573018	1.30977	0.210042	0.535236	0.372372	0.120639
ENSG00000261485.1	PAN3-AS1	antisense	chr13	28136843	28138193	-	1351	30.9877	-7.79438e-05	0.0102227	0.66179	-	-0.248871	0.568922	2.42991	1.50108	2.96658	1.76542
ENSG00000123178.14	SPRYD7	protein_coding	chr13	49912706	49936340	-	3340	1042.33	-0.000296595	0.00848229	0.661808	0.999637	-0.046242	0.105716	26.4873	23.89	26.9862	25.3794
ENSG00000083223.17	TUT7	protein_coding	chr9	86287733	86354410	-	6707	1945.96	0.000276819	0.00850503	0.661839	0.999637	0.0497934	0.113846	29.4429	22.468	26.8775	23.4895
ENSG00000111775.2	COX6A1	protein_coding	chr12	120438090	120440742	+	1344	3194.93	-0.000362286	0.00841721	0.661863	0.999637	-0.0372664	0.085211	174.424	220.009	196.814	208.733
ENSG00000103091.14	WDR59	protein_coding	chr16	74871367	75000173	-	9422	2736.36	-0.000391887	0.00839	0.661885	0.999637	-0.0342182	0.0782467	24.845	23.4442	26.1015	23.7815
ENSG00000285676.1	AL158212.5	antisense	chr10	112810031	112821838	-	1239	15.964	6.95256e-05	0.0110085	0.661899	-	0.320299	0.73246	1.76637	0.755433	1.10119	0.832435
ENSG00000183808.11	RBM12B	protein_coding	chr8	93729356	93741017	-	7618	3568.75	0.000360065	0.00841921	0.661917	0.999637	0.0375018	0.0857638	44.5844	35.3952	42.6478	35.7848
ENSG00000168724.16	DNAJC21	protein_coding	chr5	34929559	34958964	+	9556	1762.79	-0.000328236	0.00844941	0.661985	0.999637	-0.041419	0.0947425	15.1067	14.7002	15.8214	15.1036
ENSG00000235493.2	LINC01967	lincRNA	chr3	27916774	28059268	-	2798	31.5506	7.55892e-05	0.0103827	0.661996	-	0.263854	0.603567	1.44402	0.919925	1.18858	0.806347
ENSG00000101278.6	RPS10P5	processed_pseudogene	chr20	839447	839977	-	531	4.43402	6.36757e-05	0.0145823	0.662027	-	0.595726	1.36285	0.951125	1.02823	0.96354	0.36419
ENSG00000112299.7	VNN1	protein_coding	chr6	132681590	132714049	-	3106	0.523467	0.000100352	0.0342376	0.662028	-	2.04402	4.67615	0	0.0251122	0	0
ENSG00000155495.8	MAGEC1	protein_coding	chrX	141903894	141908914	+	4270	0.523467	0.000100352	0.0342376	0.662028	-	2.04402	4.67615	0	0.0182666	0	0
ENSG00000255437.1	AC023538.1	processed_pseudogene	chr8	14022687	14023422	-	736	0.523467	0.000100352	0.0342376	0.662028	-	2.04402	4.67615	0	0.105976	0	0
ENSG00000010282.14	HHATL	protein_coding	chr3	42692663	42702824	-	2891	6.12229	6.33096e-05	0.0132844	0.662032	-	0.501286	1.14682	0.349393	0.242818	0.383449	0.111487
ENSG00000136709.11	WDR33	protein_coding	chr2	127701022	127811147	-	14580	4067.15	-0.000427032	0.00835745	0.662066	0.999637	-0.0311134	0.0711875	23.6243	21.4416	24.6228	21.8277
ENSG00000150676.12	CCDC83	protein_coding	chr11	85855101	85920021	+	2359	1.34275	7.72092e-05	0.0224676	0.662145	-	1.14204	2.61365	0.0713646	0.0661284	0.0361481	0.0273259
ENSG00000184206.11	GOLGA6L4	protein_coding	chr15	84235773	84245368	+	6065	18.5645	-7.12819e-05	0.0107769	0.662175	-	-0.299695	0.685939	0.152666	0.321511	0.281198	0.286969
ENSG00000185483.11	ROR1	protein_coding	chr1	63774022	64181498	+	6715	261.688	0.00017448	0.00871439	0.662229	0.999637	0.0824372	0.188714	3.47228	2.99681	3.27632	2.8799
ENSG00000260417.1	AC092127.1	lincRNA	chr16	85592266	85595720	+	3455	6.52439	6.33139e-05	0.0131627	0.662235	-	0.49195	1.12618	0.365447	0.112878	0.172768	0.14926
ENSG00000103202.12	NME4	protein_coding	chr16	396725	410367	+	3670	1506.05	0.000296338	0.00848203	0.662268	0.999637	0.0461456	0.105649	31.2845	37.5965	34.5508	32.5646
ENSG00000125944.19	HNRNPR	protein_coding	chr1	23303771	23344336	-	8676	9508.81	0.000481646	0.00830485	0.662322	0.999637	0.0271766	0.0622303	96.0401	88.4001	95.554	86.9445
ENSG00000156587.15	UBE2L6	protein_coding	chr11	57551656	57568284	-	2197	858.736	0.000278192	0.0085027	0.66238	0.999637	0.0493536	0.113033	33.869	35.9993	33.3796	34.6808
ENSG00000139914.6	FITM1	protein_coding	chr14	24131275	24132849	+	1355	8.3288	-6.34259e-05	0.012919	0.662425	-	-0.473393	1.08435	0.186364	0.402944	0.503458	0.285439
ENSG00000151746.13	BICD1	protein_coding	chr12	32106835	32383633	+	12868	1075.82	0.000251253	0.00853803	0.662516	0.999637	0.0550313	0.126091	8.57575	7.23129	8.3431	7.00823
ENSG00000285722.1	AC207130.1	lincRNA	chr22	49372924	49377119	+	2340	172.023	-0.000143363	0.00887023	0.662518	0.999637	-0.103445	0.237021	5.97136	5.73322	6.55948	6.1156
ENSG00000236512.1	AL390026.1	processed_pseudogene	chr6	7620422	7620878	+	457	3.11016	-6.66697e-05	0.0170381	0.662559	-	-0.766389	1.75623	0.920947	0.34135	1.49275	0.70527
ENSG00000090776.5	EFNB1	protein_coding	chrX	68828997	68842147	+	3314	1201.39	-0.000297014	0.00848094	0.662562	0.999637	-0.0459439	0.105285	29.489	31.0441	31.7523	31.2583
ENSG00000102978.12	POLR2C	protein_coding	chr16	57462387	57472010	+	3940	3609.31	0.000419969	0.00836326	0.662586	0.999637	0.0315792	0.0723721	75.8425	77.9391	75.6638	75.9961
ENSG00000270091.1	AC015726.1	lincRNA	chr17	19896590	19897287	-	698	20.5341	7.27628e-05	0.010611	0.662591	-	0.284457	0.651918	3.49722	2.57015	2.56553	2.4935
ENSG00000197170.9	PSMD12	protein_coding	chr17	67337916	67366627	-	5364	5900.69	0.000385829	0.00839462	0.662604	0.999637	0.0346383	0.0793871	93.0251	91.5072	90.7737	90.7078
ENSG00000271420.1	AL109936.2	lincRNA	chr1	23378380	23379029	-	650	4.38117	-6.42693e-05	0.015334	0.662605	-	-0.647988	1.48512	0.129499	0.599988	0.655948	0.297515
ENSG00000262358.1	AC116914.1	antisense	chr17	3729361	3730493	+	398	5.16557	-6.40841e-05	0.015165	0.66261	-	-0.636099	1.4579	0.422988	1.37183	1.49978	0.80982
ENSG00000266437.1	MIR4746	miRNA	chr19	4445978	4446048	+	71	13.7192	-6.76451e-05	0.0112839	0.662663	-	-0.343237	0.786808	13.0411	14.2814	14.4124	20.882
ENSG00000235990.2	RPL23AP20	processed_pseudogene	chr1	241916123	241916543	+	421	2.34478	-7.12942e-05	0.0196082	0.662706	-	-0.942466	2.16073	0	1.48216	0.405099	0.765578
ENSG00000272148.1	AC013403.2	antisense	chr2	27062428	27062907	-	480	12.2853	-6.63106e-05	0.0115628	0.66274	-	-0.366433	0.840185	1.929	1.78747	1.59887	3.35738
ENSG00000110693.17	SOX6	protein_coding	chr11	15966449	16739591	-	19636	20.5489	7.19148e-05	0.0106915	0.662771	-	0.291598	0.668664	0.154323	0.0635555	0.0998821	0.0722223
ENSG00000163803.12	PLB1	protein_coding	chr2	28457145	28643747	+	8238	22.7378	7.48265e-05	0.0104241	0.662861	-	0.267119	0.612703	0.286099	0.227235	0.207024	0.219098
ENSG00000156261.12	CCT8	protein_coding	chr21	29055805	29073797	-	3341	17209.8	-0.000497856	0.00828753	0.66291	0.999637	-0.0260789	0.0598278	438.685	410.257	447.831	423.313
ENSG00000279742.1	AP000974.1	TEC	chr11	85852557	85854943	-	2387	2.59029	6.81786e-05	0.0179702	0.662924	-	0.829663	1.90342	0.105791	0.228735	0.107172	0.0810159
ENSG00000186862.18	PDZD7	protein_coding	chr10	101007683	101032295	-	6609	805.533	-0.000271326	0.00851034	0.663026	0.999637	-0.050484	0.115858	10.24	9.83095	10.6188	10.3291
ENSG00000198585.11	NUDT16	protein_coding	chr3	131381671	131388830	+	7029	1124.39	-0.000282323	0.00849698	0.663052	0.999637	-0.0483631	0.111	15.4003	12.9942	15.9652	13.637
ENSG00000136630.12	HLX	protein_coding	chr1	220879400	220885059	+	5660	51.1936	9.1171e-05	0.0096249	0.663062	0.999637	0.188614	0.432908	0.698976	0.923304	0.919023	0.558061
ENSG00000157593.18	SLC35B2	protein_coding	chr6	44254096	44257890	-	2363	2371.72	-0.000361523	0.00841641	0.663104	0.999637	-0.0370474	0.085043	76.5158	82.8837	81.7728	83.0664
ENSG00000143412.9	ANXA9	protein_coding	chr1	150982017	150995634	+	1826	187.321	0.000145202	0.00885597	0.663122	0.999637	0.10145	0.232894	9.45004	9.22655	9.1998	8.3666
ENSG00000264672.5	SEPT4-AS1	antisense	chr17	58519837	58556925	+	1575	31.0829	8.01286e-05	0.0100715	0.663174	-	0.233436	0.535975	2.56532	1.03998	1.84082	1.10506
ENSG00000065665.20	SEC61A2	protein_coding	chr10	12129637	12169961	+	3916	403.218	0.000177307	0.00870187	0.663179	0.999637	0.0804295	0.184671	9.65127	8.1265	7.77389	9.03715
ENSG00000220600.2	AL121834.1	transcribed_processed_pseudogene	chr6	138878899	138879319	-	509	1.59474	7.31356e-05	0.0205944	0.663181	-	1.00909	2.31694	0.496117	0.306477	0.167531	0.253288
ENSG00000233706.1	AL353689.2	antisense	chr1	226992140	226993206	+	440	18.0941	-7.05601e-05	0.0108316	0.663197	-	-0.303745	0.697457	3.2522	2.83631	3.48845	3.9556
ENSG00000149182.14	ARFGAP2	protein_coding	chr11	47164299	47177125	-	5918	2523.76	-0.000338964	0.00843758	0.663198	0.999637	-0.0396912	0.0911389	33.0411	35.6252	37.8672	33.5162
ENSG00000079277.20	MKNK1	protein_coding	chr1	46557408	46616843	-	8070	1351.33	-0.000321378	0.00845477	0.663219	0.999637	-0.0420286	0.0965125	13.8935	12.9031	14.022	13.763
ENSG00000092199.17	HNRNPC	protein_coding	chr14	21209136	21269494	-	7309	32531.1	-0.000513099	0.0082712	0.663226	0.999637	-0.0251481	0.0577501	376.154	349.302	380.76	363.16
ENSG00000249931.4	GOLGA8K	protein_coding	chr15	32392782	32403195	-	3231	58.8664	-9.77563e-05	0.00944646	0.663228	0.999637	-0.169695	0.389691	1.32866	1.47258	1.76828	1.43647
ENSG00000261512.2	AC092368.3	lincRNA	chr16	46622861	46624443	-	1591	157.978	0.000139323	0.00889592	0.663268	0.999637	0.106509	0.244621	7.936	9.16764	7.61081	8.38691
ENSG00000162174.12	ASRGL1	protein_coding	chr11	62337448	62393412	+	4586	1388.17	0.000287292	0.00849094	0.663283	0.999637	0.047392	0.108851	24.5953	26.5664	25.9018	24.1345
ENSG00000078269.14	SYNJ2	protein_coding	chr6	157981887	158099176	+	12493	1943.73	0.000298392	0.00847854	0.663326	0.999637	0.0454871	0.10449	15.4901	12.4992	14.0404	13.2298
ENSG00000259882.2	AC142384.1	unprocessed_pseudogene	chr16	33577502	33622547	+	1549	0.770854	-8.89312e-05	0.0283431	0.663359	-	-1.56425	3.59367	0.0543412	0	0.110101	0.041615
ENSG00000183943.5	PRKX	protein_coding	chrX	3604370	3713608	-	6452	1271.57	-0.000318084	0.00845786	0.663409	0.999637	-0.0424439	0.0975247	17.6646	16.84	18.5296	17.3043
ENSG00000168078.9	PBK	protein_coding	chr8	27809620	27838082	-	2165	5596.59	0.000418021	0.0083639	0.663421	0.999637	0.031565	0.0725309	217.337	192.672	205.404	197.911
ENSG00000259994.1	AL353796.1	sense_overlapping	chr10	30302826	30306066	-	3241	151.382	0.000130421	0.00896759	0.663445	0.999637	0.115341	0.265053	4.28534	4.25971	3.81506	4.09723
ENSG00000189058.8	APOD	protein_coding	chr3	195568702	195584205	-	2197	10.7428	6.43241e-05	0.0121477	0.66348	-	0.412756	0.948615	0.22988	0.923059	0.310508	0.498793
ENSG00000247011.2	AC005920.1	lincRNA	chr17	50934989	50944713	-	2054	3.01594	-6.79408e-05	0.0179066	0.663489	-	-0.824095	1.89403	0.286865	0	0.124547	0.251068
ENSG00000206503.12	HLA-A	protein_coding	chr6	29941260	29945884	+	2710	20143.4	0.0004694	0.00831489	0.663528	0.999637	0.0277458	0.0637764	539.835	596.645	560.947	561.411
ENSG00000124479.9	NDP	protein_coding	chrX	43948776	43973395	-	1928	0.349163	-0.000101784	0.0353729	0.663534	-	-2.13439	4.90622	0	0	0	0.066869
ENSG00000144406.18	UNC80	protein_coding	chr2	209771993	209999300	+	19258	0.349163	-0.000101784	0.0353729	0.663534	-	-2.13439	4.90622	0	0	0	0.00669454
ENSG00000179776.18	CDH5	protein_coding	chr16	66366622	66404782	+	6082	0.349163	-0.000101784	0.0353729	0.663534	-	-2.13439	4.90622	0	0	0	0.0211975
ENSG00000188089.13	PLA2G4E	protein_coding	chr15	41981582	42051190	-	5823	0.349163	-0.000101784	0.0353729	0.663534	-	-2.13439	4.90622	0	0	0	0.0221404
ENSG00000226686.7	LINC01535	lincRNA	chr19	37251912	37265473	+	2187	0.349163	-0.000101784	0.0353729	0.663534	-	-2.13439	4.90622	0	0	0	0.0589499
ENSG00000226981.2	ABHD17AP6	unprocessed_pseudogene	chr17	20814620	20844257	+	1044	0.349163	-0.000101784	0.0353729	0.663534	-	-2.13439	4.90622	0	0	0	0.12349
ENSG00000229037.2	BX323845.3	processed_pseudogene	chrX	53807776	53808623	+	527	0.349163	-0.000101784	0.0353729	0.663534	-	-2.13439	4.90622	0	0	0	0.244636
ENSG00000231812.1	SNRPCP9	processed_pseudogene	chr7	97885868	97886074	+	207	0.349163	-0.000101784	0.0353729	0.663534	-	-2.13439	4.90622	0	0	0	0.622818
ENSG00000234115.2	AL138878.2	processed_pseudogene	chr6	7516600	7517840	-	1241	0.349163	-0.000101784	0.0353729	0.663534	-	-2.13439	4.90622	0	0	0	0.103887
ENSG00000254582.1	PSMA2P1	processed_pseudogene	chr11	87329407	87330052	-	646	0.349163	-0.000101784	0.0353729	0.663534	-	-2.13439	4.90622	0	0	0	0.199572
ENSG00000260860.2	AC126773.3	processed_pseudogene	chr16	68651056	68651948	-	893	0.349163	-0.000101784	0.0353729	0.663534	-	-2.13439	4.90622	0	0	0	0.144371
ENSG00000274455.1	AC092278.1	unprocessed_pseudogene	chr5	100062275	100067954	-	745	0.349163	-0.000101784	0.0353729	0.663534	-	-2.13439	4.90622	0	0	0	0.173052
ENSG00000275208.1	MIR6745	miRNA	chr11	47179611	47179737	-	127	0.349163	-0.000101784	0.0353729	0.663534	-	-2.13439	4.90622	0	0	0	1.01514
ENSG00000277952.1	AC092745.3	processed_pseudogene	chr12	8340182	8340397	+	216	0.349163	-0.000101784	0.0353729	0.663534	-	-2.13439	4.90622	0	0	0	0.596868
ENSG00000280092.1	AC002044.3	TEC	chr16	73005601	73006141	-	541	0.349163	-0.000101784	0.0353729	0.663534	-	-2.13439	4.90622	0	0	0	0.238306
ENSG00000160188.9	RSPH1	protein_coding	chr21	42472486	42496246	-	2988	75.1455	-0.000102414	0.00934324	0.663537	0.999637	-0.158391	0.364089	1.97196	2.27104	2.65409	2.13578
ENSG00000224875.2	AC083949.1	antisense	chr2	42143238	42170231	-	947	19.0426	-7.03555e-05	0.0108445	0.663592	-	-0.304575	0.700237	1.51105	1.56491	2.07105	1.7698
ENSG00000275367.1	AC092111.1	lincRNA	chr12	8217758	8221115	+	3358	13.1431	-6.64226e-05	0.0114891	0.663616	-	-0.359521	0.826624	0.47627	0.139366	0.457093	0.26875
ENSG00000251136.8	AF117829.1	lincRNA	chr8	89609409	89757727	-	7481	158.565	0.000136587	0.00891524	0.663622	0.999637	0.108835	0.250242	1.80028	1.93928	1.60721	1.87845
ENSG00000268565.1	AC005339.1	antisense	chr19	4654964	4655524	-	392	30.248	-7.96845e-05	0.0100883	0.663651	-	-0.234781	0.539877	6.01247	5.57132	8.04875	5.91995
ENSG00000187595.16	ZNF385C	protein_coding	chr17	42025576	42098479	-	5198	63.0722	-9.85497e-05	0.00942451	0.663663	0.999637	-0.167148	0.384371	0.874456	0.765279	1.01711	0.843285
ENSG00000103343.12	ZNF174	protein_coding	chr16	3401235	3408973	+	2876	288.574	-0.000168925	0.00873253	0.663664	0.999637	-0.084705	0.194787	8.63404	8.13614	8.65779	9.21201
ENSG00000236528.1	AL033528.2	antisense	chr1	25859613	25863420	+	849	23.9869	7.54927e-05	0.010356	0.663682	-	0.260215	0.598423	2.77607	2.57239	2.20967	2.2778
ENSG00000004776.12	HSPB6	protein_coding	chr19	35754569	35758079	-	1721	9.62397	-6.40846e-05	0.0122378	0.663689	-	-0.419596	0.964975	0.342372	0.543859	0.693681	0.561839
ENSG00000213366.12	GSTM2	protein_coding	chr1	109668022	109709549	+	9116	160.374	0.000143064	0.00886801	0.663713	0.999637	0.102841	0.236529	1.70824	1.60857	1.57151	1.54154
ENSG00000250433.1	CLSTN2-AS1	antisense	chr3	140505611	140508789	-	2693	1.62325	-8.09849e-05	0.0244945	0.663804	-	-1.28012	2.94507	0	0	0	0.0239368
ENSG00000105738.10	SIPA1L3	protein_coding	chr19	37907228	38208372	+	10335	1654.28	-0.000304119	0.00847181	0.663825	0.999637	-0.0444207	0.102202	13.854	13.7658	15.718	13.0732
ENSG00000156471.12	PTDSS1	protein_coding	chr8	96261715	96333982	+	6295	2313.02	-0.000359191	0.00841769	0.66384	0.999637	-0.0371267	0.0854239	30.9153	29.2789	31.6304	30.5771
ENSG00000230793.1	SMARCE1P5	processed_pseudogene	chr13	44594858	44596082	+	1225	1.74225	7.00699e-05	0.0191074	0.663844	-	0.905427	2.0833	0.206142	0.127344	0.139222	0.0526218
ENSG00000235058.1	ZMYND10-AS1	antisense	chr3	50341106	50345697	+	250	5.46223	-6.29679e-05	0.0140378	0.663869	-	-0.55393	1.27464	1.01009	1.24798	2.72874	1.03139
ENSG00000262117.5	BCAR4	lincRNA	chr16	11819829	11828828	-	1328	1.58421	7.55025e-05	0.0218442	0.66388	-	1.09357	2.51648	0.0633844	0.117468	0	0.0970809
ENSG00000240563.1	L1TD1	protein_coding	chr1	62194831	62212328	+	3849	1.21285	-7.69415e-05	0.0225462	0.663887	-	-1.1424	2.6289	0	0.0405292	0.066464	0.0334953
ENSG00000135108.14	FBXO21	protein_coding	chr12	117141988	117190471	-	6949	3070.19	0.00038456	0.00839405	0.663963	0.999637	0.0344511	0.0792986	37.9264	34.9641	36.6176	35.0833
ENSG00000206989.1	SNORD63	snoRNA	chr5	138561043	138561110	-	68	3.03422	-6.59765e-05	0.0167944	0.663964	-	-0.746864	1.71912	3.71358	2.29407	5.01607	5.6878
ENSG00000271155.1	AL161729.1	antisense	chr9	95506235	95507636	+	1402	13.9906	6.74418e-05	0.0112622	0.664025	-	0.340199	0.783214	0.660428	1.50211	0.729871	0.873589
ENSG00000228432.1	DHFRP2	processed_pseudogene	chr6	31366352	31366898	-	547	1.98312	-7.62878e-05	0.0222466	0.664041	-	-1.12106	2.58106	0	0.142593	0.311785	0
ENSG00000158887.15	MPZ	protein_coding	chr1	161304735	161309954	-	2154	190.165	0.000145569	0.00885042	0.664055	0.999637	0.100488	0.231369	8.36274	7.2422	7.99684	6.70354
ENSG00000247049.2	AC008443.1	antisense	chr5	181224646	181230685	-	566	92.6369	-0.00011615	0.00911873	0.664114	0.999637	-0.133013	0.306312	14.1282	11.5757	15.5179	12.8696
ENSG00000264290.1	AC104564.3	sense_intronic	chr17	29569580	29570519	+	465	15.9667	-6.78973e-05	0.0111778	0.664126	-	-0.332971	0.766819	1.62918	3.35477	4.21782	2.21804
ENSG00000235711.4	ANKRD34C	protein_coding	chr15	79293285	79298235	+	4951	0.875778	9.14835e-05	0.0297604	0.664138	-	1.66955	3.84504	0.0680061	0	0.0172234	0
ENSG00000093010.13	COMT	protein_coding	chr22	19941607	19969975	+	5195	2003.59	-0.000325957	0.00844906	0.664207	0.999637	-0.0411251	0.0947337	30.7047	34.5475	35.3732	32.2991
ENSG00000140986.7	RPL3L	protein_coding	chr16	1943974	1957597	-	2758	8.61583	6.30891e-05	0.012863	0.664209	-	0.466988	1.07574	0.152601	0.33937	0.21643	0.140236
ENSG00000133997.11	MED6	protein_coding	chr14	70581257	70600690	-	4219	888.225	0.000273683	0.00850591	0.664237	0.999637	0.0496185	0.11431	18.036	17.0454	17.1395	16.9901
ENSG00000239462.1	AC091212.1	antisense	chr3	98902424	99018562	+	395	33.3898	-8.09605e-05	0.0100119	0.664237	-	-0.226992	0.522937	8.0978	6.71379	7.77174	10.118
ENSG00000226002.1	GTF2IP14	unprocessed_pseudogene	chr7	65084103	65100232	+	586	22.2823	7.29447e-05	0.0105529	0.664281	-	0.277953	0.640432	4.16563	2.66206	3.63794	2.09005
ENSG00000267222.1	AC107993.1	sense_intronic	chr17	42495867	42496550	+	684	1.9056	-7.16475e-05	0.0199764	0.664298	-	-0.963781	2.22076	0	0.228066	0.249337	0.188484
ENSG00000176407.17	KCMF1	protein_coding	chr2	84971093	85059472	+	7968	2678.86	-0.000377648	0.00839998	0.664313	0.999637	-0.0350552	0.0807787	25.8186	27.5266	27.6111	27.482
ENSG00000232530.1	LIF-AS1	antisense	chr22	30239194	30240538	+	808	11.99	6.48744e-05	0.011867	0.664318	-	0.389593	0.897765	1.35429	1.25493	1.05536	0.957352
ENSG00000272170.1	AL355385.1	antisense	chr6	43074331	43074739	-	409	17.0387	-6.79552e-05	0.0111594	0.664346	-	-0.331212	0.763301	1.64645	3.6234	3.54437	3.15216
ENSG00000148606.12	POLR3A	protein_coding	chr10	77969251	78029545	-	8917	2144.53	-0.000311338	0.00846363	0.66436	0.999637	-0.0431622	0.0994746	21.3245	18.4128	23.1807	18.2317
ENSG00000267432.5	DNAH17-AS1	processed_transcript	chr17	78484882	78503056	+	5498	111.307	0.000121635	0.0090514	0.664369	0.999637	0.125086	0.28829	1.8372	1.74496	1.90771	1.4304
ENSG00000140319.10	SRP14	protein_coding	chr15	40035739	40039164	-	2005	9349.7	0.000478401	0.00830455	0.664381	0.999637	0.0270064	0.062245	376.875	389.915	382.135	376.45
ENSG00000249091.1	AC093903.1	lincRNA	chr4	138277115	138281784	-	405	12.0111	6.34917e-05	0.0124869	0.664388	-	0.438142	1.00986	4.15677	0.770355	1.68441	2.38747
ENSG00000268683.1	AC020910.1	sense_intronic	chr19	34638122	34640689	-	413	2.60635	6.65184e-05	0.0171921	0.664411	-	0.773272	1.78243	0.81525	1.51087	0.619418	0.624326
ENSG00000261529.1	AC100774.1	sense_intronic	chr15	25345633	25347235	-	1603	2.33887	-7.14052e-05	0.0198663	0.664413	-	-0.955962	2.20355	0	0.0973156	0.053196	0.120639
ENSG00000268912.1	AC012313.5	lincRNA	chr19	58428632	58431148	-	2517	1.61392	7.14779e-05	0.0199051	0.664426	-	0.958579	2.20967	0.100327	0.0619773	0.0677579	0.0256105
ENSG00000259737.6	AC087516.2	lincRNA	chr15	36438972	36471016	-	3666	0.890992	-8.65407e-05	0.0272971	0.664427	-	-1.48166	3.41547	0	0.0212762	0.0697817	0.0175837
ENSG00000249572.1	AC034231.1	antisense	chr5	33424025	33440619	-	537	29.3977	7.87409e-05	0.0101288	0.66446	-	0.238188	0.549119	6.26998	4.64795	5.39905	3.96133
ENSG00000169071.14	ROR2	protein_coding	chr9	91563091	91950162	-	5818	932.597	-0.000263699	0.00851826	0.664511	0.999637	-0.0515509	0.118865	14.5548	13.9293	15.6828	14.1045
ENSG00000234523.1	NDUFB1P2	processed_pseudogene	chr1	222945725	222945900	+	176	0.700161	-8.78616e-05	0.0279717	0.66453	-	-1.53158	3.53169	0.478264	0	0.484507	0.732519
ENSG00000057704.12	TMCC3	protein_coding	chr12	94567124	94650562	-	6515	536.821	-0.000216878	0.0085937	0.664534	0.999637	-0.0637158	0.146925	6.98978	6.52482	7.46059	6.78752
ENSG00000137275.13	RIPK1	protein_coding	chr6	3063991	3115185	+	4231	1312.87	0.000310107	0.00846469	0.664541	0.999637	0.0432946	0.0998372	28.1112	26.7676	28.1557	25.5805
ENSG00000115155.17	OTOF	protein_coding	chr2	26457203	26558698	-	7885	3.39345	-6.6877e-05	0.0174267	0.664557	-	-0.789023	1.81958	0	0.029676	0.0216292	0.0245257
ENSG00000147144.12	CCDC120	protein_coding	chrX	49053572	49068769	+	5318	573.679	-0.000230639	0.00856788	0.664557	0.999637	-0.0595719	0.13738	8.94295	8.9028	9.82935	8.94561
ENSG00000164934.13	DCAF13	protein_coding	chr8	103414714	103443450	+	9199	3548.06	0.000414227	0.00836583	0.664566	0.999637	0.0316401	0.0729676	34.2133	33.1614	34.5023	31.9891
ENSG00000223642.7	AC008277.1	antisense	chr2	159386367	159404632	+	1512	9.41068	-6.34831e-05	0.0124632	0.664594	-	-0.436085	1.00578	0.389697	0.464277	0.507579	0.639501
ENSG00000249780.1	AC093809.1	processed_pseudogene	chr4	12640298	12640637	-	340	0.749778	-8.68339e-05	0.0274751	0.664658	-	-1.49399	3.44641	0.247572	0	0.501607	0.189593
ENSG00000261219.1	AC090651.1	lincRNA	chr15	57720295	57720928	+	634	0.749778	-8.68339e-05	0.0274751	0.664658	-	-1.49399	3.44641	0.132767	0	0.269001	0.101675
ENSG00000102554.13	KLF5	protein_coding	chr13	73054976	73075778	+	3893	1831.09	0.000326646	0.0084478	0.664698	0.999637	0.0408989	0.0943597	43.5035	37.9674	39.2962	40.3196
ENSG00000276645.1	RF00017	misc_RNA	chr1	33029232	33029576	-	345	1.49135	-7.65076e-05	0.0224368	0.664735	-	-1.13227	2.61263	0.731952	0	1.23584	0.186845
ENSG00000263412.1	AC004477.1	processed_transcript	chr17	48045141	48048073	-	2933	29.6441	7.95102e-05	0.0100806	0.664752	-	0.233368	0.538505	0.947071	0.957363	0.843138	0.791211
ENSG00000135972.8	MRPS9	protein_coding	chr2	105037983	105099960	+	1915	1908.8	0.000322067	0.00845225	0.664778	0.999637	0.041503	0.0957778	82.2405	88.792	80.5532	86.9139
ENSG00000164687.10	FABP5	protein_coding	chr8	81280363	81284777	+	2077	5960.38	-0.000404768	0.00837428	0.664807	0.999637	-0.0323983	0.0747734	217.103	225.997	232.048	224.887
ENSG00000203872.6	C6orf163	protein_coding	chr6	87344849	87365463	+	2884	53.2092	-9.42748e-05	0.00951943	0.664835	0.999637	-0.176731	0.407921	1.57608	1.32522	1.89233	1.4305
ENSG00000245017.2	LINC02453	lincRNA	chr12	98485544	98503855	-	1918	12.85	-6.59863e-05	0.0115239	0.664858	-	-0.361228	0.833828	0.26332	0.691332	0.444595	0.739394
ENSG00000215003.4	RPL15P20	processed_pseudogene	chr16	15931697	15932294	-	598	2.14959	7.00389e-05	0.0192183	0.66491	-	0.910482	2.10203	0.14076	0.391297	0.142597	0.107795
ENSG00000086061.15	DNAJA1	protein_coding	chr9	33025211	33038726	+	2730	8430.74	0.000448708	0.00833266	0.664969	0.999637	0.0288925	0.0667165	273.86	244.195	259.755	251.401
ENSG00000134815.18	DHX34	protein_coding	chr19	47349281	47382704	+	5696	1239.48	-0.000310509	0.00846375	0.664988	0.999637	-0.043107	0.0995457	17.9403	16.6651	18.7434	17.2019
ENSG00000267512.1	AC011446.1	antisense	chr19	13139617	13141147	-	458	126.926	0.00011921	0.00907597	0.665017	0.999637	0.127751	0.295038	29.2222	17.8817	21.4114	20.9712
ENSG00000267317.2	AC027307.2	antisense	chr19	1457670	1458580	-	911	158.863	-0.0001376	0.00890207	0.665029	0.999637	-0.106793	0.246646	14.5065	14.7264	15.0702	16.5577
ENSG00000255094.1	AC090159.1	lincRNA	chr11	27978669	28019575	-	806	9.9992	-6.41025e-05	0.0120929	0.665056	-	-0.40676	0.939522	1.04435	0.580634	1.37538	0.799773
ENSG00000252062.1	RNU6-469P	snRNA	chr4	84886386	84886486	-	101	0.70406	-9.5304e-05	0.0319445	0.665104	-	-1.83792	4.24582	0	0	0	1.27647
ENSG00000254876.5	SUGT1P4-STRA6LP	processed_transcript	chr9	97238449	97297314	+	3701	23.0105	-7.3391e-05	0.010494	0.665114	-	-0.271982	0.628331	0.568593	0.29505	0.576015	0.452852
ENSG00000255624.3	AC073585.1	transcribed_processed_pseudogene	chr10	122879681	122898024	+	2135	95.2806	-0.00011383	0.00914383	0.66516	0.999637	-0.135525	0.313136	3.11465	4.31092	4.15383	4.04584
ENSG00000008083.13	JARID2	protein_coding	chr6	15246296	15522021	+	6015	1998.53	0.000326096	0.00844778	0.665174	0.999637	0.0408444	0.0943766	30.3952	25.39	28.2401	26.3205
ENSG00000181322.13	NME9	protein_coding	chr3	138261437	138329886	-	3738	35.0662	-8.16672e-05	0.00996346	0.665181	-	-0.221695	0.512268	0.788151	0.563392	0.730001	0.845003
ENSG00000181790.11	ADGRB1	protein_coding	chr8	142449430	142545009	+	7356	523.061	-0.000211526	0.00860373	0.665212	0.999637	-0.0651893	0.150647	5.60706	5.77884	6.29464	5.7311
ENSG00000284770.1	TBCE	protein_coding	chr1	235367360	235452443	+	12444	140.156	-0.000121307	0.00905065	0.665253	0.999637	-0.124711	0.288233	1.20404	0.702011	0.986769	1.03085
ENSG00000077943.7	ITGA8	protein_coding	chr10	15513949	15720125	-	7528	1.53315	-7.5411e-05	0.0219668	0.665288	-	-1.09805	2.53811	0.0223631	0	0.022655	0.0171258
ENSG00000219163.2	HMGB1P20	processed_pseudogene	chr6	53235621	53236297	-	677	0.861238	8.60276e-05	0.0271769	0.665409	-	1.469	3.39687	0.373004	0.115212	0.251915	0
ENSG00000196277.15	GRM7	protein_coding	chr3	6770001	7741511	+	8214	0.747776	-8.65132e-05	0.0274217	0.665427	-	-1.48705	3.4388	0.0102477	0	0.0207629	0.00784778
ENSG00000172613.7	RAD9A	protein_coding	chr11	67317871	67398409	+	4169	1616.24	-0.000304004	0.00847004	0.665428	0.999637	-0.0439712	0.101684	30.2859	31.0572	32.113	31.651
ENSG00000129173.12	E2F8	protein_coding	chr11	19224063	19241620	-	4140	559.127	-0.000224556	0.00857747	0.665431	0.999637	-0.0609749	0.141006	10.1253	10.6824	11.2462	10.6346
ENSG00000273265.1	CNNM3-DT	lincRNA	chr2	96812239	96813657	-	415	10.572	-6.47176e-05	0.0118318	0.665499	-	-0.385575	0.891846	1.82547	2.44333	3.90408	2.01928
ENSG00000263033.2	AC007220.1	lincRNA	chr16	11196177	11224969	+	1055	16.1251	6.89397e-05	0.0109672	0.665519	-	0.313738	0.725732	1.83508	1.47864	1.37407	1.28312
ENSG00000280339.1	AP001528.3	TEC	chr11	86908990	86912238	-	3249	6.35657	6.25463e-05	0.0138082	0.665533	-	0.534994	1.23759	0.207263	0.192055	0.104984	0.218245
ENSG00000062038.13	CDH3	protein_coding	chr16	68636189	68722616	+	6236	8396.47	-0.000460997	0.00831983	0.665537	0.999637	-0.0279302	0.0646113	112.777	111.719	120.922	110.069
ENSG00000092096.16	SLC22A17	protein_coding	chr14	23346306	23352741	-	4278	590.471	0.000235034	0.00855899	0.665541	0.999637	0.0579825	0.134133	11.4318	11.2312	10.704	11.2107
ENSG00000186335.8	SLC36A2	protein_coding	chr5	151314978	151347590	-	4263	0.714748	-9.37966e-05	0.031208	0.665591	-	-1.77663	4.1106	0	0	0	0.0302424
ENSG00000260293.2	AC106820.4	sense_intronic	chr16	2476558	2482173	+	5616	18.9591	7.01587e-05	0.0108083	0.665597	-	0.299812	0.69369	0.494615	0.222218	0.258128	0.309912
ENSG00000116793.15	PHTF1	protein_coding	chr1	113696831	113759338	-	7170	620.885	0.000226079	0.00857441	0.665609	0.999637	0.0604555	0.139884	7.70132	7.7237	7.27855	7.60594
ENSG00000279738.1	AL022311.1	sense_overlapping	chr22	37876148	37895563	+	19416	141.449	-0.000126036	0.00899929	0.665614	0.999637	-0.118508	0.274213	0.723998	0.566429	0.636826	0.747007
ENSG00000224072.1	AL139811.1	processed_pseudogene	chrX	46454097	46457199	-	2299	2.15359	7.23946e-05	0.0205167	0.665675	-	0.997247	2.30795	0	0.101781	0.0370915	0.028039
ENSG00000235529.1	AGAP1-IT1	sense_intronic	chr2	235505751	235507566	+	664	12.8632	-6.66074e-05	0.0113476	0.665681	-	-0.345879	0.80049	1.14092	2.46682	2.05478	2.32994
ENSG00000257999.1	AC016257.1	antisense	chr12	105102472	105107179	-	641	6.13725	6.25375e-05	0.0138986	0.665682	-	0.54131	1.25279	0.919223	0.608412	0.665158	0.402257
ENSG00000197180.2	CH17-340M24.3	lincRNA	chrX	154424380	154428479	-	598	36.9734	8.26228e-05	0.00991201	0.665686	-	0.216337	0.500693	6.75648	5.47815	5.7039	4.95859
ENSG00000185963.13	BICD2	protein_coding	chr9	92711363	92764812	-	6427	2328.4	0.000336537	0.00843692	0.665733	0.999637	0.0393353	0.0910515	29.4945	29.43	30.304	27.5519
ENSG00000268051.1	AC008395.1	sense_intronic	chr19	37963853	37964790	+	607	1.51527	-7.23144e-05	0.020486	0.665757	-	-0.994933	2.3032	0.277346	0.128498	0.140483	0.530986
ENSG00000279419.1	AC004925.1	TEC	chr7	124742312	124745017	-	2706	7.65126	-6.27118e-05	0.0128696	0.66594	-	-0.465384	1.07796	0.18664	0.172946	0.220589	0.285861
ENSG00000174332.5	GLIS1	protein_coding	chr1	53506237	53738106	-	3113	32.1569	-8.0686e-05	0.0100008	0.665941	-	-0.224903	0.520939	0.730071	1.12751	1.09571	1.03536
ENSG00000120696.8	KBTBD7	protein_coding	chr13	41189833	41194566	-	4734	620.78	0.000229007	0.00856861	0.665994	0.999637	0.059462	0.137755	12.7489	10.4295	11.3662	10.9751
ENSG00000263956.6	NBPF11	protein_coding	chr1	148102046	148151988	-	5947	489.038	-0.000214328	0.00859653	0.665996	0.999637	-0.0639189	0.14808	7.51584	6.41353	7.5996	7.05643
ENSG00000023909.9	GCLM	protein_coding	chr1	93885205	93909410	-	5420	1858.34	0.000346153	0.00842736	0.66601	0.999637	0.0380881	0.0882424	30.8278	28.8393	30.2704	28.3179
ENSG00000262213.1	AC144836.1	lincRNA	chr17	1241939	1254000	-	340	19.4826	-6.71855e-05	0.0112229	0.666034	-	-0.335121	0.776468	1.98058	5.27637	6.01929	3.41268
ENSG00000271795.1	AC011337.1	antisense	chr5	151509453	151512769	+	3317	15.5654	-6.78781e-05	0.0111054	0.666061	-	-0.325149	0.753427	0.482157	0.352721	0.565575	0.46641
ENSG00000251402.3	FAM90A25P	unprocessed_pseudogene	chr8	12415080	12418090	-	1395	2.50845	-6.74605e-05	0.0179611	0.666098	-	-0.822217	1.90544	0.12068	0.111826	0.305639	0.0924182
ENSG00000107262.21	BAG1	protein_coding	chr9	33247820	33264670	-	7073	1444.04	0.000297029	0.0084767	0.666132	0.999637	0.0448722	0.104	16.8754	18.3059	18.4339	16.0129
ENSG00000102078.15	SLC25A14	protein_coding	chrX	130339888	130373361	+	3009	431.918	0.00020819	0.00860933	0.666205	0.999637	0.0658974	0.152766	12.2247	12.3906	12.1293	11.5898
ENSG00000237451.3	CDK2AP2P2	processed_pseudogene	chr9	62844818	62845184	+	367	6.13445	-6.25308e-05	0.0141846	0.666256	-	-0.560988	1.30071	2.06423	0.85012	2.78823	1.5808
ENSG00000256340.8	ABCC6P1	transcribed_unprocessed_pseudogene	chr16	18571162	18598328	+	3431	0.85936	-8.44572e-05	0.0265215	0.666326	-	-1.41745	3.28725	0	0.0227335	0.0248538	0.018788
ENSG00000155026.16	RSPH10B	protein_coding	chr7	5925550	5970683	-	4993	24.0577	7.12989e-05	0.0106607	0.666371	-	0.286136	0.663683	0.590048	0.187459	0.2391	0.30985
ENSG00000151503.12	NCAPD3	protein_coding	chr11	134150119	134225454	-	9114	4629.88	-0.000415154	0.00836242	0.666383	0.999637	-0.0311814	0.0723269	41.2838	36.7399	41.9817	38.363
ENSG00000136868.10	SLC31A1	protein_coding	chr9	113221562	113264492	+	5127	1977.85	0.000333725	0.00843876	0.666478	0.999637	0.039497	0.091643	31.1283	30.1527	30.7363	29.3956
ENSG00000241230.3	RN7SL801P	misc_RNA	chr5	54048007	54048308	-	302	1.28149	-8.32972e-05	0.0259853	0.666607	-	-1.37749	3.19744	0.278724	0	0	0.853797
ENSG00000233297.4	RASA4DP	unprocessed_pseudogene	chr7	102681836	102690469	-	1199	1.39219	7.8049e-05	0.0234178	0.666626	-	1.19496	2.77393	0	0.325265	0.0711203	0
ENSG00000236651.1	DLX2-DT	lincRNA	chr2	172103006	172109982	+	950	1.76297	-7.02344e-05	0.0195257	0.666633	-	-0.927274	2.15258	0.17721	0.164207	0.359045	0.271418
ENSG00000217648.1	AL136116.3	processed_pseudogene	chr6	143342246	143343383	+	1138	29.5631	-7.53011e-05	0.0103118	0.666642	-	-0.25411	0.589909	2.51488	1.3708	2.24798	2.49237
ENSG00000113593.11	PPWD1	protein_coding	chr5	65563236	65587541	+	3777	1378.56	-0.000306797	0.00846567	0.666643	0.999637	-0.043192	0.100269	31.9805	27.8787	31.0885	30.857
ENSG00000274717.1	AL049757.1	processed_pseudogene	chr22	42791814	42794313	-	1596	5.91149	-6.23151e-05	0.0133284	0.666648	-	-0.49853	1.15734	0.210964	0.439841	0.427435	0.484674
ENSG00000204183.1	GDF5OS	antisense	chr20	35433029	35435450	+	1734	1.55537	7.33773e-05	0.0211315	0.666715	-	1.03657	2.40692	0.339805	0.0449818	0.0983544	0.0743503
ENSG00000258289.8	CHURC1	protein_coding	chr14	64914361	64944591	+	5404	642.791	-0.000247217	0.00853829	0.666727	0.999637	-0.0544629	0.126468	10.9346	10.2189	11.3456	10.7834
ENSG00000156873.15	PHKG2	protein_coding	chr16	30748270	30760391	+	7509	658.868	0.000245227	0.00854125	0.666731	0.999637	0.0549392	0.127576	7.27517	7.68663	7.35878	7.16813
ENSG00000113946.3	CLDN16	protein_coding	chr3	190322541	190410008	+	3583	1.14572	8.48494e-05	0.0267721	0.666738	-	1.43421	3.33051	0	0.021769	0	0
ENSG00000253251.2	SHLD3	protein_coding	chr5	65624765	65630891	+	1964	76.9038	0.00010584	0.00925689	0.666779	0.999637	0.147614	0.342831	3.12869	3.13741	3.29978	2.46162
ENSG00000279340.1	AC090617.7	TEC	chr17	2122342	2122508	-	167	0.981921	-8.9695e-05	0.0292358	0.666801	-	-1.61784	3.75768	0	0	0	0.385998
ENSG00000101745.16	ANKRD12	protein_coding	chr18	9136228	9285985	+	12252	1886.51	0.000270347	0.00850683	0.666834	0.999637	0.0494206	0.114799	15.1833	10.7461	13.029	11.9853
ENSG00000261652.2	C15orf65	protein_coding	chr15	55408548	55418764	+	843	54.594	9.25371e-05	0.00954792	0.666864	0.999637	0.178777	0.41532	5.39196	4.53372	3.74272	5.04682
ENSG00000225062.1	CATIP-AS1	processed_transcript	chr2	218366665	218367835	-	775	46.7662	8.84374e-05	0.0096722	0.666913	0.999637	0.191586	0.445147	4.77894	5.33409	3.96108	4.99058
ENSG00000251920.1	RNA5SP216	rRNA_pseudogene	chr6	125979812	125979934	-	123	4.64462	-6.40457e-05	0.01591	0.666989	-	-0.68042	1.58133	0	3.17067	2.07984	2.62039
ENSG00000223431.1	MTND6P21	processed_pseudogene	chr21	44472895	44473739	+	482	8.94893	-6.24939e-05	0.0128545	0.667018	-	-0.462936	1.07598	0.523908	1.78005	1.76915	1.0699
ENSG00000107537.13	PHYH	protein_coding	chr10	13277796	13302412	-	3381	691.624	0.000228962	0.00856716	0.667026	0.999637	0.0590665	0.137289	16.7303	17.5329	15.9651	17.1402
ENSG00000006062.15	MAP3K14	protein_coding	chr17	45263119	45317145	-	5784	515.786	-0.00022278	0.00857828	0.667051	0.999637	-0.0608428	0.141429	7.5239	6.87746	7.71057	7.41131
ENSG00000158195.10	WASF2	protein_coding	chr1	27404226	27490158	-	5676	7801.26	-0.000416747	0.00835996	0.667056	0.999637	-0.0309107	0.071853	116.444	109.742	123.433	109.73
ENSG00000230815.1	AL807757.1	sense_intronic	chr9	94824272	94824773	+	424	1.77703	7.53874e-05	0.0221681	0.667067	-	1.10682	2.57296	0.992624	0	0	0.152032
ENSG00000233916.1	ZDHHC20P1	processed_pseudogene	chr6	29708125	29708547	-	423	10.9745	6.37524e-05	0.0120536	0.667068	-	0.401541	0.933437	2.98491	1.10636	1.41114	1.67631
ENSG00000260571.1	BNIP3P5	processed_pseudogene	chr15	42313687	42314386	+	498	1.23825	-8.47894e-05	0.0267878	0.667073	-	-1.4341	3.33382	0	0	0	0.129441
ENSG00000116096.5	SPR	protein_coding	chr2	72887360	72891753	+	1480	2022.66	0.000346673	0.00842557	0.667082	0.999637	0.0377563	0.0877735	116.366	119.896	115.292	116.684
ENSG00000091157.13	WDR7	protein_coding	chr18	56651343	57027313	+	15694	538.254	0.000215648	0.00859191	0.66718	0.999637	0.0629888	0.146478	3.40581	2.65396	3.17316	2.66571
ENSG00000207940.1	MIR567	miRNA	chr3	112112801	112112898	+	98	1.47256	-7.39384e-05	0.0214667	0.667188	-	-1.05824	2.46096	0.858924	0.795903	0.870135	2.63109
ENSG00000273813.1	AC123788.2	processed_pseudogene	chr11	3335125	3335407	-	283	1.27566	7.69535e-05	0.0229536	0.667209	-	1.1608	2.69964	0.89231	0.275613	0.602638	0
ENSG00000260329.1	AC007541.1	antisense	chr12	106954029	106955497	-	1469	11.5963	6.47903e-05	0.0116935	0.667217	-	0.372763	0.866951	0.630306	1.11502	0.928776	0.482695
ENSG00000038210.12	PI4K2B	protein_coding	chr4	25233975	25279092	+	3540	1532.18	0.000316689	0.0084548	0.667218	0.999637	0.0415838	0.0967134	38.687	32.5875	36.7831	32.8318
ENSG00000198788.8	MUC2	protein_coding	chr11	1074875	1110511	+	12667	1.41003	8.10188e-05	0.0249465	0.667236	-	1.30079	3.02547	0.0465163	0	0.0134638	0
ENSG00000213096.10	ZNF254	protein_coding	chr19	24033405	24129961	+	7602	255.638	0.000161664	0.00875431	0.667241	0.999637	0.0869268	0.202185	3.34395	2.4009	2.71457	2.68802
ENSG00000226045.1	AC234644.1	processed_pseudogene	chr7	130645225	130645594	-	370	2.08836	-9.86919e-05	0.0342461	0.667254	-	-2.0173	4.69226	1.36499	0	0	1.04532
ENSG00000125885.13	MCM8	protein_coding	chr20	5950652	5995206	+	7691	1301.03	-0.000291753	0.00848107	0.66734	0.999637	-0.0453797	0.105583	12.9255	12.4031	13.449	12.8907
ENSG00000266604.1	LINC01887	lincRNA	chr18	10612304	10626353	-	860	1.65716	7.15235e-05	0.0202734	0.667347	-	0.976324	2.27162	0.685142	0.0906959	0.099155	0.224866
ENSG00000278719.1	MCM8-AS1	antisense	chr20	5990943	6005821	-	983	3.86399	-6.37838e-05	0.0157727	0.667382	-	-0.670273	1.55971	0.256891	0.238042	0.260244	0.459035
ENSG00000237042.1	MICG	unprocessed_pseudogene	chr6	29812565	29812696	-	132	0.772839	-8.88346e-05	0.0288802	0.667396	-	-1.58834	3.69618	0.637686	0	0	1.95338
ENSG00000244693.1	CTAGE8	protein_coding	chr7	144266701	144269288	-	2588	61.708	-9.55271e-05	0.00946473	0.667407	0.999637	-0.169793	0.395135	1.62625	1.86859	2.04287	1.94282
ENSG00000227311.3	AL031985.2	processed_pseudogene	chr1	40333078	40333557	-	480	0.628465	-9.54026e-05	0.0323917	0.667417	-	-1.86295	4.33552	0	0	0.355305	0
ENSG00000233771.2	CICP5	unprocessed_pseudogene	chr1	223947605	223950416	+	2215	0.628465	-9.54026e-05	0.0323917	0.667417	-	-1.86295	4.33552	0	0	0.0769962	0
ENSG00000222019.7	URAHP	transcribed_unprocessed_pseudogene	chr16	90039761	90047773	-	2340	64.3036	9.90223e-05	0.00938378	0.667447	0.999637	0.161153	0.375076	2.05041	2.59995	2.04073	2.14872
ENSG00000228960.6	OR2A9P	transcribed_unprocessed_pseudogene	chr7	144294480	144300305	+	3337	18.4319	7.10064e-05	0.0106617	0.667493	-	0.285376	0.664296	0.65584	0.584346	0.587739	0.444297
ENSG00000250462.8	LRRC37BP1	transcribed_unprocessed_pseudogene	chr17	30629680	30637302	+	5202	382.133	-0.000201238	0.00862315	0.667505	0.999637	-0.067813	0.157861	6.48866	5.9376	6.80285	6.31977
ENSG00000256393.1	RPL41P5	processed_pseudogene	chr12	93083598	93083675	-	78	336.913	-0.000176687	0.00869399	0.667569	0.999637	-0.0783725	0.182479	348.569	332.994	384.823	341.316
ENSG00000078328.20	RBFOX1	protein_coding	chr16	5239802	7710844	+	10121	1.12438	-8.003e-05	0.0245081	0.667601	-	-1.26846	2.95374	0.00831682	0.0077066	0.0337015	0
ENSG00000156983.15	BRPF1	protein_coding	chr3	9731729	9747873	+	5477	1101.05	-0.00028839	0.00848447	0.667647	0.999637	-0.045855	0.106794	17.3052	15.6937	18.5898	15.8182
ENSG00000101470.9	TNNC2	protein_coding	chr20	45823214	45833745	-	876	5.09372	-6.31566e-05	0.0152957	0.667661	-	-0.636843	1.48324	0	0.712315	0.48672	0.515105
ENSG00000250959.2	GLUD1P3	transcribed_unprocessed_pseudogene	chr10	73730562	73737311	+	1028	74.7921	-9.72936e-05	0.0094203	0.667696	0.999637	-0.164952	0.384223	7.28748	4.70419	7.54851	6.01977
ENSG00000065833.8	ME1	protein_coding	chr6	83210389	83431071	-	3371	2647.08	0.000355643	0.00841629	0.667712	0.999637	0.0365745	0.0851977	70.9403	68.1879	70.0197	66.699
ENSG00000203797.9	DDO	protein_coding	chr6	110391771	110415562	-	2130	1.0739	7.84412e-05	0.0237446	0.667719	-	1.21438	2.82887	0.0395186	0.073238	0	0.0605274
ENSG00000189014.7	SHLD2P3	unprocessed_pseudogene	chr10	47689707	47730436	+	2712	24.1758	7.47237e-05	0.0103326	0.667727	-	0.255316	0.594768	0.806983	0.862815	0.817517	0.617996
ENSG00000099282.9	TSPAN15	protein_coding	chr10	69451473	69507666	+	2646	1187.95	-0.00030523	0.00846602	0.667746	0.999637	-0.0431131	0.10044	37.729	37.7906	38.286	40.1241
ENSG00000116649.9	SRM	protein_coding	chr1	11054584	11060024	-	1898	1240.34	-0.000275392	0.00849949	0.667761	0.999637	-0.0481492	0.112178	45.103	54.2455	52.7454	50.7746
ENSG00000233954.6	UQCRHL	protein_coding	chr1	15807169	15809348	-	2180	129.801	0.000118577	0.0090692	0.667778	0.999637	0.126045	0.293675	6.13934	3.72103	4.3419	4.61285
ENSG00000267626.1	AC002115.1	lincRNA	chr19	35608285	35612666	-	568	0.782135	8.7742e-05	0.0283767	0.667785	-	1.54885	3.60876	0	0.137321	0	0
ENSG00000066557.5	LRRC40	protein_coding	chr1	70144805	70205620	-	2884	1125.65	0.000272557	0.00850291	0.667791	0.999637	0.0486784	0.113422	37.2131	29.317	32.3766	32.0744
ENSG00000119707.13	RBM25	protein_coding	chr14	73058436	73123898	+	11859	5660.6	-0.000431777	0.00834449	0.667867	0.999637	-0.0295659	0.0689058	41.8353	37.424	42.1872	39.2891
ENSG00000138442.9	WDR12	protein_coding	chr2	202874782	203014798	-	9098	3335.39	-0.000388955	0.00838484	0.667908	0.999637	-0.0331442	0.0772555	32.8075	29.4059	33.0108	31.0618
ENSG00000283667.1	AC009802.1	antisense	chr18	63966406	63970181	-	1609	24.6024	-7.55679e-05	0.010269	0.66791	-	-0.249273	0.581032	1.30787	1.40581	1.74892	1.5224
ENSG00000152778.8	IFIT5	protein_coding	chr10	89414586	89421001	+	4015	1244.91	-0.000294879	0.00847693	0.667916	0.999637	-0.0446911	0.104173	27.2545	24.4777	27.9289	25.7847
ENSG00000227032.1	RPS2P36	processed_pseudogene	chr10	96620877	96621707	-	831	1.02822	7.92118e-05	0.0241542	0.667976	-	1.24228	2.89625	0.101293	0.093861	0.102615	0
ENSG00000276282.1	AC022960.2	sense_intronic	chr18	31895745	31896410	-	666	2.78801	-6.56021e-05	0.0171055	0.66798	-	-0.760192	1.77233	0.505553	0.117115	0.896266	0.193579
ENSG00000198836.9	OPA1	protein_coding	chr3	193593144	193697810	+	9052	4413.21	-0.000379107	0.00839393	0.667991	0.999637	-0.0340635	0.0794192	43.603	36.3108	43.3149	38.9604
ENSG00000261959.1	AC015909.3	antisense	chr17	50163523	50165316	-	1794	1.02253	-8.39959e-05	0.0265186	0.668004	-	-1.41102	3.28994	0	0.0434774	0	0.179659
ENSG00000273013.1	AC117490.2	antisense	chr3	196474801	196475394	+	594	10.6685	6.40144e-05	0.0118765	0.668035	-	0.386569	0.901416	0.991956	2.10097	1.0049	1.30226
ENSG00000112183.14	RBM24	protein_coding	chr6	17281346	17293875	+	3444	717.475	-0.000240088	0.00854729	0.66807	0.999637	-0.0557128	0.129928	15.7155	16.1025	17.2824	16.1154
ENSG00000254507.2	DEFB131E	transcribed_processed_pseudogene	chr8	12003400	12003707	-	683	16.338	-6.68087e-05	0.0112019	0.668137	-	-0.331511	0.773282	0.985939	2.284	2.24732	1.98198
ENSG00000206195.10	DUXAP8	processed_transcript	chr22	15784959	15827434	+	5545	278.227	-0.000170105	0.00871672	0.668145	0.999637	-0.0814955	0.190101	4.35673	4.51533	5.36706	4.16182
ENSG00000095787.21	WAC	protein_coding	chr10	28532493	28623112	+	12188	8536.32	-0.000447698	0.00832865	0.668145	0.999637	-0.0283504	0.0661319	61.9154	54.0319	63.2553	55.9253
ENSG00000277299.1	AC084876.1	antisense	chr12	109948389	109949029	+	641	7.96593	6.219e-05	0.0129313	0.66815	-	0.467279	1.09002	0.919223	1.09514	0.79819	0.70395
ENSG00000184068.2	SREBF2-AS1	antisense	chr22	41831215	41834665	-	2989	127.464	-0.000127216	0.00897637	0.668188	0.999637	-0.114973	0.26823	3.74547	2.92266	3.65172	3.58001
ENSG00000052841.14	TTC17	protein_coding	chr11	43358932	43494933	+	11284	2621.39	-0.000362699	0.008409	0.668226	0.999637	-0.0356824	0.0832565	20.7975	18.1102	20.7742	19.3716
ENSG00000120279.6	MYCT1	protein_coding	chr6	152697895	152723284	+	3030	0.591106	-9.4776e-05	0.032183	0.668235	-	-1.84212	4.29827	0.0277804	0	0.084429	0.0212745
ENSG00000161654.9	LSM12	protein_coding	chr17	44034635	44067619	-	2811	1881.63	-0.000337833	0.00843266	0.668254	0.999637	-0.0385213	0.0898884	53.2716	54.7737	58.9117	53.1562
ENSG00000224842.2	AL161908.1	antisense	chr9	126589594	126613699	-	943	25.5367	-7.48472e-05	0.0103132	0.668257	-	-0.253162	0.590753	1.4282	2.72953	2.44155	2.46089
ENSG00000105855.9	ITGB8	protein_coding	chr7	20330702	20410330	+	15156	618.941	0.000195107	0.00863706	0.6683	0.999637	0.0697973	0.162894	4.40978	3.40175	3.78655	3.66202
ENSG00000102934.9	PLLP	protein_coding	chr16	57248547	57284661	-	8720	310.453	-0.0001675	0.00872655	0.668328	0.999637	-0.0828377	0.193345	2.59667	3.29168	3.3151	2.97914
ENSG00000268364.1	SMC5-AS1	antisense	chr9	70193997	70258866	-	1818	10.2925	6.28173e-05	0.0123672	0.668375	-	0.424437	0.990797	0.648209	0.557745	0.797385	0.177287
ENSG00000226889.3	AL359541.1	antisense	chr1	161765325	161766227	-	575	5.80595	-6.22514e-05	0.0144771	0.668423	-	-0.578465	1.35057	0.14639	0.949547	1.18641	0.784751
ENSG00000171872.4	KLF17	protein_coding	chr1	44118850	44135140	+	3131	2.38215	-7.28941e-05	0.0210969	0.668457	-	-1.02946	2.40379	0	0.0249117	0	0.0617646
ENSG00000197965.11	MPZL1	protein_coding	chr1	167721192	167791919	+	7069	3072.19	0.000394124	0.00837926	0.668466	0.999637	0.0325483	0.0760022	36.8777	36.5994	36.4302	35.9833
ENSG00000175701.10	MTLN	protein_coding	chr2	110211529	110245420	-	2051	509.495	0.000194674	0.00863785	0.668481	0.999637	0.0698835	0.16319	17.3192	20.4218	17.0879	19.1091
ENSG00000116819.7	TFAP2E	protein_coding	chr1	35573370	35595328	+	2216	173.686	-0.000141795	0.00885964	0.668503	0.999637	-0.100495	0.23469	5.84967	7.25076	7.15741	7.0105
ENSG00000215374.5	FAM66B	lincRNA	chr8	7301611	7355354	-	3339	4.26651	6.24827e-05	0.0148065	0.668556	-	0.601346	1.40459	0.100838	0.163519	0.0766157	0.0965284
ENSG00000204913.5	LRRC3C	protein_coding	chr17	39941474	39944747	+	891	0.904633	-8.38642e-05	0.0265297	0.668571	-	-1.40972	3.29289	0	0.0875404	0.19141	0
ENSG00000162825.16	NBPF20	protein_coding	chr1	145289900	145405778	-	18995	162.125	-0.000132919	0.00892484	0.668579	0.999637	-0.108609	0.2537	0.584945	0.726809	0.740726	0.692297
ENSG00000268047.1	AC018766.1	antisense	chr19	49852887	49854967	-	484	98.0385	0.000115547	0.00910183	0.668619	0.999637	0.129522	0.302591	17.7393	17.8881	18.6755	14.384
ENSG00000267374.1	AC016205.1	lincRNA	chr18	39206924	39800318	-	2782	177.002	0.000141873	0.00885861	0.668648	0.999637	0.100326	0.234403	5.90008	4.76626	5.0882	4.88908
ENSG00000270393.1	AC000095.1	processed_pseudogene	chr22	19018043	19018916	-	874	3.40205	6.3616e-05	0.0158529	0.66866	-	0.673519	1.57369	0.288929	0.624702	0.0975667	0.516284
ENSG00000188488.13	SERPINA5	protein_coding	chr14	94561442	94592796	+	3775	366.031	0.000190068	0.00864979	0.668757	0.999637	0.0716327	0.167423	7.64818	7.76886	7.49953	7.29143
ENSG00000169964.7	TMEM42	protein_coding	chr3	44861869	44865670	+	3106	489.657	-0.000195681	0.00863468	0.668772	0.999637	-0.069348	0.162091	11.843	12.7068	14.4959	11.5184
ENSG00000004897.11	CDC27	protein_coding	chr17	47117703	47189422	-	6824	8947.76	0.000435659	0.00833938	0.668773	0.999637	0.029096	0.068008	121.537	103.99	117.626	104.807
ENSG00000108666.9	C17orf75	protein_coding	chr17	32324565	32350023	-	5740	1001.11	-0.000275399	0.00849825	0.668774	0.999637	-0.0478241	0.111783	14.6059	14.6349	15.2125	15.2395
ENSG00000233716.1	AC074367.1	processed_pseudogene	chr2	63232453	63233577	-	1125	0.767788	8.80679e-05	0.0286907	0.668791	-	1.56827	3.66583	0.149644	0.069332	0	0.0572993
ENSG00000258418.1	AL352977.1	lincRNA	chr14	40386252	40386794	+	453	0.767788	8.80679e-05	0.0286907	0.668791	-	1.56827	3.66583	0.371631	0.172182	0	0.1423
ENSG00000232310.7	AL078590.3	lincRNA	chr6	134520163	134673960	-	3342	1.19047	8.35029e-05	0.0263812	0.668807	-	1.39809	3.2682	0.0251869	0	0	0
ENSG00000180113.15	TDRD6	protein_coding	chr6	46687875	46704319	+	9041	61.9632	-9.77446e-05	0.00940082	0.66884	0.999637	-0.162383	0.379629	0.60517	0.517632	0.801706	0.499095
ENSG00000108255.7	CRYBA1	protein_coding	chr17	29246863	29254483	+	794	0.943325	-8.32322e-05	0.026253	0.668857	-	-1.38865	3.24665	0.212027	0	0.322191	0.162372
ENSG00000197694.15	SPTAN1	protein_coding	chr9	128552558	128633662	+	16236	3904.98	-0.000391985	0.00838073	0.668863	0.999637	-0.0326549	0.0763484	20.5096	19.8743	22.6524	19.1328
ENSG00000175787.16	ZNF169	protein_coding	chr9	94259311	94301454	+	5286	182.699	-0.000148366	0.00881753	0.668881	0.999637	-0.094979	0.222078	2.89818	2.7298	3.25865	2.817
ENSG00000114735.9	HEMK1	protein_coding	chr3	50569152	50596168	+	19425	1547.84	-0.000325184	0.00844426	0.668921	0.999637	-0.0399597	0.0934448	6.6863	6.17965	6.8482	6.48433
ENSG00000278941.1	SMG6-IT1	TEC	chr17	2235713	2236086	-	374	0.671045	-8.95941e-05	0.0295093	0.668963	-	-1.62946	3.81096	0.225066	0	0.228003	0.517072
ENSG00000159579.13	RSPRY1	protein_coding	chr16	57186137	57240475	+	6064	1526.95	0.00032602	0.00844323	0.669095	0.999637	0.0398031	0.0931306	22.8204	20.9531	22.3167	20.612
ENSG00000244383.2	FAM3D-AS1	antisense	chr3	58607080	58644491	+	1812	4.25166	6.36659e-05	0.0159657	0.669124	-	0.680408	1.59215	0.371631	0.086091	0.141181	0.249024
ENSG00000233487.6	RPSAP69	transcribed_processed_pseudogene	chr3	196983890	196986942	-	1189	3.40229	6.38627e-05	0.0161227	0.6692	-	0.690993	1.61732	0.141589	0.3936	0.0717185	0.271075
ENSG00000110484.6	SCGB2A2	protein_coding	chr11	62270155	62273156	+	1508	0.246017	0.000100071	0.0354621	0.669215	-	2.11079	4.9407	0.111637	0	0	0
ENSG00000111432.4	FZD10	protein_coding	chr12	130162459	130165740	+	3282	0.246017	0.000100071	0.0354621	0.669215	-	2.11079	4.9407	0.0512947	0	0	0
ENSG00000111783.12	RFX4	protein_coding	chr12	106582907	106762802	+	6783	0.246017	0.000100071	0.0354621	0.669215	-	2.11079	4.9407	0.0248193	0	0	0
ENSG00000122375.11	OPN4	protein_coding	chr10	86654557	86666848	+	2456	0.246017	0.000100071	0.0354621	0.669215	-	2.11079	4.9407	0.068546	0	0	0
ENSG00000131737.5	KRT34	protein_coding	chr17	41377650	41382403	-	1751	0.246017	0.000100071	0.0354621	0.669215	-	2.11079	4.9407	0.0961445	0	0	0
ENSG00000133104.13	SPART	protein_coding	chr13	36301638	36370180	-	6504	0.246017	0.000100071	0.0354621	0.669215	-	2.11079	4.9407	0.0258839	0	0	0
ENSG00000134198.9	TSPAN2	protein_coding	chr1	115048011	115089464	-	3410	0.246017	0.000100071	0.0354621	0.669215	-	2.11079	4.9407	0.0493692	0	0	0
ENSG00000139155.8	SLCO1C1	protein_coding	chr12	20695355	20752696	+	4860	0.246017	0.000100071	0.0354621	0.669215	-	2.11079	4.9407	0.0346397	0	0	0
ENSG00000154734.14	ADAMTS1	protein_coding	chr21	26835747	26845409	-	7063	0.246017	0.000100071	0.0354621	0.669215	-	2.11079	4.9407	0.0238353	0	0	0
ENSG00000161055.3	SCGB3A1	protein_coding	chr5	180590103	180591540	-	846	0.246017	0.000100071	0.0354621	0.669215	-	2.11079	4.9407	0.198994	0	0	0
ENSG00000163219.11	ARHGAP25	protein_coding	chr2	68679601	68826833	+	5452	0.246017	0.000100071	0.0354621	0.669215	-	2.11079	4.9407	0.0308784	0	0	0
ENSG00000171189.17	GRIK1	protein_coding	chr21	29536933	29939532	-	4242	0.246017	0.000100071	0.0354621	0.669215	-	2.11079	4.9407	0.0396862	0	0	0
ENSG00000171659.14	GPR34	protein_coding	chrX	41688973	41696779	+	1928	0.246017	0.000100071	0.0354621	0.669215	-	2.11079	4.9407	0.087318	0	0	0
ENSG00000171722.12	SPATA46	protein_coding	chr1	162373203	162376870	-	1864	0.246017	0.000100071	0.0354621	0.669215	-	2.11079	4.9407	0.090316	0	0	0
ENSG00000172716.16	SLFN11	protein_coding	chr17	35350305	35373620	-	5982	0.246017	0.000100071	0.0354621	0.669215	-	2.11079	4.9407	0.0281426	0	0	0
ENSG00000176009.3	ASCL3	protein_coding	chr11	8937579	8938211	-	633	0.246017	0.000100071	0.0354621	0.669215	-	2.11079	4.9407	0.265954	0	0	0
ENSG00000176083.17	ZNF683	protein_coding	chr1	26361634	26374522	-	2379	0.246017	0.000100071	0.0354621	0.669215	-	2.11079	4.9407	0.0707646	0	0	0
ENSG00000179256.2	SMCO3	protein_coding	chr12	14804650	14814182	-	2104	0.246017	0.000100071	0.0354621	0.669215	-	2.11079	4.9407	0.0800138	0	0	0
ENSG00000180934.6	OR56A1	protein_coding	chr11	6019336	6034338	-	8518	0.246017	0.000100071	0.0354621	0.669215	-	2.11079	4.9407	0.0197639	0	0	0
ENSG00000182077.11	PTCHD3	polymorphic_pseudogene	chr10	27397121	27414368	-	3595	0.246017	0.000100071	0.0354621	0.669215	-	2.11079	4.9407	0.0468287	0	0	0
ENSG00000183549.10	ACSM5	protein_coding	chr16	20409534	20441336	+	3963	0.246017	0.000100071	0.0354621	0.669215	-	2.11079	4.9407	0.0424802	0	0	0
ENSG00000187135.7	VSTM2B	protein_coding	chr19	29526499	29564479	+	1488	0.246017	0.000100071	0.0354621	0.669215	-	2.11079	4.9407	0.113138	0	0	0
ENSG00000188655.10	RNASE9	protein_coding	chr14	20556093	20560931	-	2710	0.246017	0.000100071	0.0354621	0.669215	-	2.11079	4.9407	0.0621214	0	0	0
ENSG00000198185.11	ZNF334	protein_coding	chr20	46499630	46513555	-	6865	0.246017	0.000100071	0.0354621	0.669215	-	2.11079	4.9407	0.0245228	0	0	0
ENSG00000198879.11	SFMBT2	protein_coding	chr10	7158624	7411486	-	9953	0.246017	0.000100071	0.0354621	0.669215	-	2.11079	4.9407	0.0169144	0	0	0
ENSG00000200356.1	RNU6-833P	snRNA	chr10	73279062	73279168	+	107	0.246017	0.000100071	0.0354621	0.669215	-	2.11079	4.9407	1.57336	0	0	0
ENSG00000200579.1	RF00019	misc_RNA	chr3	38014568	38014669	+	102	0.246017	0.000100071	0.0354621	0.669215	-	2.11079	4.9407	1.65048	0	0	0
ENSG00000202260.1	RN7SKP69	misc_RNA	chr20	17576206	17576510	-	305	0.246017	0.000100071	0.0354621	0.669215	-	2.11079	4.9407	0.551964	0	0	0
ENSG00000203266.2	AL157414.1	lincRNA	chr20	57114915	57122092	+	770	0.246017	0.000100071	0.0354621	0.669215	-	2.11079	4.9407	0.218635	0	0	0
ENSG00000206685.1	RNU6-1189P	snRNA	chrX	47087506	47087612	+	107	0.246017	0.000100071	0.0354621	0.669215	-	2.11079	4.9407	1.57336	0	0	0
ENSG00000206847.1	RF00019	misc_RNA	chr11	129030459	129030572	+	114	0.246017	0.000100071	0.0354621	0.669215	-	2.11079	4.9407	1.47675	0	0	0
ENSG00000212605.1	RNU1-56P	snRNA	chrX	71020275	71020438	-	164	0.246017	0.000100071	0.0354621	0.669215	-	2.11079	4.9407	1.02652	0	0	0
ENSG00000215208.3	KRT18P60	processed_pseudogene	chr12	65418731	65420027	-	1297	0.246017	0.000100071	0.0354621	0.669215	-	2.11079	4.9407	0.129799	0	0	0
ENSG00000220505.2	EIF4EBP2P3	processed_pseudogene	chr6	98179499	98179832	-	334	0.246017	0.000100071	0.0354621	0.669215	-	2.11079	4.9407	0.504039	0	0	0
ENSG00000221783.1	MIR1183	miRNA	chr7	21471058	21471146	+	89	0.246017	0.000100071	0.0354621	0.669215	-	2.11079	4.9407	1.89156	0	0	0
ENSG00000222032.1	AC112721.2	lincRNA	chr2	237428920	237434822	-	541	0.246017	0.000100071	0.0354621	0.669215	-	2.11079	4.9407	0.311181	0	0	0
ENSG00000222679.1	RNU6-1267P	snRNA	chr17	30288071	30288177	-	107	0.246017	0.000100071	0.0354621	0.669215	-	2.11079	4.9407	1.57336	0	0	0
ENSG00000225347.1	SLC25A5P8	processed_pseudogene	chr9	32333457	32334354	-	898	0.246017	0.000100071	0.0354621	0.669215	-	2.11079	4.9407	0.187471	0	0	0
ENSG00000225982.1	AL355482.2	lincRNA	chr1	182086551	182090112	+	1145	0.246017	0.000100071	0.0354621	0.669215	-	2.11079	4.9407	0.14703	0	0	0
ENSG00000226277.1	AC105393.1	lincRNA	chr2	421057	422303	+	674	0.246017	0.000100071	0.0354621	0.669215	-	2.11079	4.9407	0.249776	0	0	0
ENSG00000227288.3	AL138799.1	processed_pseudogene	chr1	81501794	81503468	+	1675	0.246017	0.000100071	0.0354621	0.669215	-	2.11079	4.9407	0.100507	0	0	0
ENSG00000227709.4	AC091607.1	processed_pseudogene	chr3	156175852	156176911	-	1060	0.246017	0.000100071	0.0354621	0.669215	-	2.11079	4.9407	0.15882	0	0	0
ENSG00000228108.1	AC092839.1	antisense	chr2	54516048	54540697	-	536	0.246017	0.000100071	0.0354621	0.669215	-	2.11079	4.9407	0.314084	0	0	0
ENSG00000228536.2	AL513283.1	lincRNA	chr1	219409523	219459194	-	1930	0.246017	0.000100071	0.0354621	0.669215	-	2.11079	4.9407	0.0872275	0	0	0
ENSG00000229129.1	ACTG1P2	processed_pseudogene	chrY	17757001	17758125	-	1125	0.246017	0.000100071	0.0354621	0.669215	-	2.11079	4.9407	0.149644	0	0	0
ENSG00000229817.1	AL133412.1	processed_pseudogene	chr9	114845594	114848585	+	2992	0.246017	0.000100071	0.0354621	0.669215	-	2.11079	4.9407	0.0562664	0	0	0
ENSG00000229881.1	AC091685.1	lincRNA	chr7	64140495	64150058	+	448	0.246017	0.000100071	0.0354621	0.669215	-	2.11079	4.9407	0.375779	0	0	0
ENSG00000229941.5	AC012499.1	antisense	chr2	177698429	177723289	+	741	0.246017	0.000100071	0.0354621	0.669215	-	2.11079	4.9407	0.227192	0	0	0
ENSG00000230799.1	AC007279.1	processed_pseudogene	chr2	201762737	201763573	+	837	0.246017	0.000100071	0.0354621	0.669215	-	2.11079	4.9407	0.201134	0	0	0
ENSG00000232978.2	AL161909.2	antisense	chr9	19291337	19292576	-	409	0.246017	0.000100071	0.0354621	0.669215	-	2.11079	4.9407	0.411611	0	0	0
ENSG00000234152.1	ELOBP1	processed_pseudogene	chr13	25365799	25366155	-	357	0.246017	0.000100071	0.0354621	0.669215	-	2.11079	4.9407	0.471566	0	0	0
ENSG00000236115.1	AL136097.2	antisense	chr9	92205356	92210158	+	333	0.246017	0.000100071	0.0354621	0.669215	-	2.11079	4.9407	0.505553	0	0	0
ENSG00000236559.1	AL117381.1	antisense	chr20	31686216	31716825	+	374	0.246017	0.000100071	0.0354621	0.669215	-	2.11079	4.9407	0.450131	0	0	0
ENSG00000237065.2	NANOGP4	transcribed_processed_pseudogene	chr7	29212302	29213214	+	913	0.246017	0.000100071	0.0354621	0.669215	-	2.11079	4.9407	0.184391	0	0	0
ENSG00000237387.1	AL022329.2	antisense	chr22	25580241	25581382	-	660	0.246017	0.000100071	0.0354621	0.669215	-	2.11079	4.9407	0.255074	0	0	0
ENSG00000237916.1	AC011753.4	processed_pseudogene	chr2	109552536	109552846	+	311	0.246017	0.000100071	0.0354621	0.669215	-	2.11079	4.9407	0.541315	0	0	0
ENSG00000240385.1	RPS29P20	processed_pseudogene	chr11	4018948	4019118	+	171	0.246017	0.000100071	0.0354621	0.669215	-	2.11079	4.9407	0.984497	0	0	0
ENSG00000241926.1	MTCO1P55	processed_pseudogene	chr7	141801315	141802059	-	745	0.246017	0.000100071	0.0354621	0.669215	-	2.11079	4.9407	0.225972	0	0	0
ENSG00000242509.3	RN7SL156P	misc_RNA	chr20	36870099	36870402	+	304	0.246017	0.000100071	0.0354621	0.669215	-	2.11079	4.9407	0.55378	0	0	0
ENSG00000243193.4	AC006387.1	processed_transcript	chr7	107066591	107133733	-	2190	0.246017	0.000100071	0.0354621	0.669215	-	2.11079	4.9407	0.0768717	0	0	0
ENSG00000244157.1	EIF4E2P2	processed_pseudogene	chr3	115279125	115279860	+	736	0.246017	0.000100071	0.0354621	0.669215	-	2.11079	4.9407	0.228735	0	0	0
ENSG00000245466.1	AL357153.1	lincRNA	chr14	70608798	70641298	-	2941	0.246017	0.000100071	0.0354621	0.669215	-	2.11079	4.9407	0.0572421	0	0	0
ENSG00000248722.1	AK3P4	processed_pseudogene	chr5	115402380	115402962	+	583	0.246017	0.000100071	0.0354621	0.669215	-	2.11079	4.9407	0.288763	0	0	0
ENSG00000249049.1	AC074124.1	antisense	chr4	91319034	91325306	-	375	0.246017	0.000100071	0.0354621	0.669215	-	2.11079	4.9407	0.448931	0	0	0
ENSG00000250485.1	EXOC7P1	processed_pseudogene	chr4	108417705	108419763	-	2059	0.246017	0.000100071	0.0354621	0.669215	-	2.11079	4.9407	0.0817625	0	0	0
ENSG00000250860.1	AC093225.1	processed_pseudogene	chr5	42466893	42468300	-	1408	0.246017	0.000100071	0.0354621	0.669215	-	2.11079	4.9407	0.119566	0	0	0
ENSG00000253147.5	AC015468.1	lincRNA	chr8	20953127	20968904	+	1050	0.246017	0.000100071	0.0354621	0.669215	-	2.11079	4.9407	0.160332	0	0	0
ENSG00000253823.1	IGLV1-62	IG_V_pseudogene	chr22	22086561	22087110	+	441	0.246017	0.000100071	0.0354621	0.669215	-	2.11079	4.9407	0.381744	0	0	0
ENSG00000254758.1	AP000889.1	unprocessed_pseudogene	chr11	107642887	107643871	-	660	0.246017	0.000100071	0.0354621	0.669215	-	2.11079	4.9407	0.255074	0	0	0
ENSG00000254843.1	XIAPP2	processed_pseudogene	chr11	87094734	87096585	-	1852	0.246017	0.000100071	0.0354621	0.669215	-	2.11079	4.9407	0.0909012	0	0	0
ENSG00000255627.1	AC092862.1	processed_pseudogene	chr12	22008348	22008880	+	533	0.246017	0.000100071	0.0354621	0.669215	-	2.11079	4.9407	0.315852	0	0	0
ENSG00000256021.1	ELOCP31	processed_pseudogene	chr12	21447545	21448314	-	467	0.246017	0.000100071	0.0354621	0.669215	-	2.11079	4.9407	0.36049	0	0	0
ENSG00000256835.1	AC005294.1	processed_pseudogene	chr12	67978107	67978387	-	281	0.246017	0.000100071	0.0354621	0.669215	-	2.11079	4.9407	0.599107	0	0	0
ENSG00000256875.2	AC079031.2	lincRNA	chr12	132462242	132462856	+	615	0.246017	0.000100071	0.0354621	0.669215	-	2.11079	4.9407	0.273738	0	0	0
ENSG00000258439.1	AC007956.1	processed_pseudogene	chr14	74658049	74658590	+	542	0.246017	0.000100071	0.0354621	0.669215	-	2.11079	4.9407	0.310607	0	0	0
ENSG00000258491.2	ZFP64P1	processed_pseudogene	chr14	50704343	50705511	-	1169	0.246017	0.000100071	0.0354621	0.669215	-	2.11079	4.9407	0.144011	0	0	0
ENSG00000258668.1	COX6CP11	processed_pseudogene	chr14	77652827	77653055	-	229	0.246017	0.000100071	0.0354621	0.669215	-	2.11079	4.9407	0.735149	0	0	0
ENSG00000258677.2	AC022826.2	protein_coding	chr8	73688691	73878854	-	776	0.246017	0.000100071	0.0354621	0.669215	-	2.11079	4.9407	0.216945	0	0	0
ENSG00000258796.1	AL133241.1	processed_pseudogene	chr14	66760532	66761018	+	487	0.246017	0.000100071	0.0354621	0.669215	-	2.11079	4.9407	0.345686	0	0	0
ENSG00000261124.1	AC135050.4	antisense	chr16	31065495	31069246	+	504	0.246017	0.000100071	0.0354621	0.669215	-	2.11079	4.9407	0.334026	0	0	0
ENSG00000261868.1	MFSD1P1	processed_pseudogene	chr17	4301372	4302698	+	1327	0.246017	0.000100071	0.0354621	0.669215	-	2.11079	4.9407	0.126864	0	0	0
ENSG00000263551.5	AP005328.1	lincRNA	chr18	976589	1174804	+	1356	0.246017	0.000100071	0.0354621	0.669215	-	2.11079	4.9407	0.124151	0	0	0
ENSG00000263667.1	AL035696.3	lincRNA	chr6	181466	205484	-	2050	0.246017	0.000100071	0.0354621	0.669215	-	2.11079	4.9407	0.0821215	0	0	0
ENSG00000264274.1	MIR4799	miRNA	chr4	147782595	147782668	+	74	0.246017	0.000100071	0.0354621	0.669215	-	2.11079	4.9407	2.27499	0	0	0
ENSG00000264339.1	AP001020.1	antisense	chr18	738058	739444	+	464	0.246017	0.000100071	0.0354621	0.669215	-	2.11079	4.9407	0.362821	0	0	0
ENSG00000266877.1	AC007923.4	lincRNA	chr17	31583162	31637543	+	568	0.246017	0.000100071	0.0354621	0.669215	-	2.11079	4.9407	0.296389	0	0	0
ENSG00000268442.1	HAVCR1P1	processed_pseudogene	chr19	24162370	24163425	-	1056	0.246017	0.000100071	0.0354621	0.669215	-	2.11079	4.9407	0.159421	0	0	0
ENSG00000270487.1	AL355297.2	antisense	chr6	156780327	156780455	-	129	0.246017	0.000100071	0.0354621	0.669215	-	2.11079	4.9407	1.30503	0	0	0
ENSG00000271286.1	U73023.1	processed_pseudogene	chrX	21939461	21940160	+	700	0.246017	0.000100071	0.0354621	0.669215	-	2.11079	4.9407	0.240499	0	0	0
ENSG00000276680.1	RF02143	misc_RNA	chr6	144007227	144007464	+	238	0.246017	0.000100071	0.0354621	0.669215	-	2.11079	4.9407	0.707349	0	0	0
ENSG00000277391.1	MIR6881	miRNA	chr15	74411357	74411432	-	76	0.246017	0.000100071	0.0354621	0.669215	-	2.11079	4.9407	2.21512	0	0	0
ENSG00000280913.2	CTSLP2	transcribed_unprocessed_pseudogene	chr10	46753605	46759199	+	1476	0.246017	0.000100071	0.0354621	0.669215	-	2.11079	4.9407	0.114058	0	0	0
ENSG00000282033.1	AC074387.1	lincRNA	chr2	109758799	109760364	-	823	0.246017	0.000100071	0.0354621	0.669215	-	2.11079	4.9407	0.204555	0	0	0
ENSG00000283669.1	AC112487.2	unitary_pseudogene	chr3	112321140	112321443	+	304	0.246017	0.000100071	0.0354621	0.669215	-	2.11079	4.9407	0.55378	0	0	0
ENSG00000283752.1	AC241585.3	unprocessed_pseudogene	chr1	145139986	145148375	+	686	0.246017	0.000100071	0.0354621	0.669215	-	2.11079	4.9407	0.245407	0	0	0
ENSG00000284672.1	AC109583.3	protein_coding	chr3	46742092	46812558	-	3128	0.246017	0.000100071	0.0354621	0.669215	-	2.11079	4.9407	0.05382	0	0	0
ENSG00000284772.1	AC011330.3	protein_coding	chr15	43614208	43632283	-	1684	0.246017	0.000100071	0.0354621	0.669215	-	2.11079	4.9407	0.0999698	0	0	0
ENSG00000278619.4	MRM1	protein_coding	chr17	36601572	36608971	+	1857	298.201	-0.000172337	0.00870573	0.669216	0.999637	-0.0797082	0.186572	12.0573	14.7428	15.0617	13.538
ENSG00000237039.1	AC018738.1	processed_pseudogene	chr2	231256097	231256306	+	210	9.52603	-6.22186e-05	0.0126558	0.669238	-	-0.445357	1.04252	1.60332	2.22853	2.84244	2.45568
ENSG00000107719.8	PALD1	protein_coding	chr10	70478821	70568449	+	4555	3041.92	-0.000392711	0.00837954	0.669245	0.999637	-0.0325052	0.0760918	54.8105	52.7239	57.5103	53.4232
ENSG00000234997.1	AC016745.1	antisense	chr2	113424495	113425324	+	508	2.00927	6.95511e-05	0.0194815	0.669256	-	0.917898	2.14879	0	0.921242	0.335721	0.126893
ENSG00000155761.13	SPAG17	protein_coding	chr1	117953861	118185223	-	9552	28.7696	7.49659e-05	0.0102855	0.669258	-	0.249923	0.585071	0.370114	0.195976	0.169618	0.290186
ENSG00000116478.11	HDAC1	protein_coding	chr1	32292086	32333635	+	3963	10954.2	0.000452616	0.00832196	0.669298	0.999637	0.0277895	0.0650638	231.878	236.338	238.864	224.307
ENSG00000233892.1	PAIP1P1	processed_pseudogene	chr6	30186798	30188614	-	1203	7.2596	6.21067e-05	0.0127426	0.669318	-	0.451774	1.05781	0.839646	0.453856	0.425303	0.482257
ENSG00000164879.6	CA3	protein_coding	chr8	85373436	85449040	+	2310	34.1244	-7.71613e-05	0.010141	0.669354	-	-0.236313	0.553382	1.45757	0.675311	1.21819	1.31156
ENSG00000103194.15	USP10	protein_coding	chr16	84699978	84779581	+	5083	5050.96	-0.000411324	0.0083618	0.669367	0.999637	-0.0308737	0.0723008	83.3797	85.6556	91.5811	82.7742
ENSG00000133805.15	AMPD3	protein_coding	chr11	10308313	10507579	+	6793	1182.98	0.000275184	0.00849775	0.669388	0.999637	0.0476683	0.111638	14.6714	12.8256	13.4946	13.3137
ENSG00000112837.16	TBX18	protein_coding	chr6	84687351	84764519	-	8469	566.535	-0.00023241	0.0085578	0.669405	0.999637	-0.057196	0.133959	6.04299	5.57198	6.52463	5.67817
ENSG00000229642.1	AC087857.1	lincRNA	chr3	5962842	6124120	+	467	46.437	-8.91176e-05	0.00962401	0.669421	0.999637	-0.185413	0.43428	8.29128	7.84995	7.85171	10.7666
ENSG00000136816.15	TOR1B	protein_coding	chr9	129803153	129810316	+	2911	894.176	0.000273111	0.00850022	0.669422	0.999637	0.0480464	0.112536	25.9377	26.2585	26.4813	24.4693
ENSG00000074706.13	IPCEF1	protein_coding	chr6	154154496	154356766	-	8474	6.70102	-6.17022e-05	0.0134817	0.669426	-	-0.506021	1.18524	0.0297998	0.0460222	0.0704405	0.045642
ENSG00000271250.1	AL158032.1	processed_pseudogene	chr13	21216555	21216660	+	106	2.33726	6.84895e-05	0.0189388	0.669437	-	0.880882	2.06333	1.5882	1.47167	2.41339	0
ENSG00000232692.1	AP001596.1	antisense	chr21	26378552	26471102	+	2247	2.59884	6.86214e-05	0.0190106	0.669444	-	0.885698	2.07466	0.149843	0.242986	0.151799	0
ENSG00000230269.6	LINC02525	lincRNA	chr6	3182744	3195747	-	1505	10.8489	6.36017e-05	0.0119099	0.669456	-	0.387754	0.908314	0.559299	0.725567	0.73658	0.299822
ENSG00000255027.2	AP000842.2	antisense	chr11	125903247	125938916	-	987	0.619499	9.10453e-05	0.0303643	0.66953	-	1.6926	3.96585	0.170566	0.0790258	0.0863964	0
ENSG00000099974.7	DDTL	protein_coding	chr22	23966901	23972532	+	1545	222.453	-0.000148773	0.00881299	0.669575	0.999637	-0.0942122	0.220776	10.3516	12.3687	11.3146	13.101
ENSG00000274956.2	NKAIN3-IT1	lincRNA	chr8	62977861	62984900	+	7040	1.57407	-7.22246e-05	0.0208995	0.669628	-	-1.01287	2.37396	0.0358698	0	0.0484507	0.018313
ENSG00000230876.7	LINC00486	lincRNA	chr2	32825359	32926693	+	3187	1.60295	-7.91507e-05	0.0243392	0.66968	-	-1.24967	2.92945	0	0	0.0267566	0
ENSG00000197241.3	SLC2A7	protein_coding	chr1	9003300	9026345	-	1539	9.54525	6.23987e-05	0.012447	0.669708	-	0.429018	1.00579	0.492249	0.40545	0.166225	0.502625
ENSG00000196951.10	SCOC-AS1	antisense	chr4	140283724	140373360	-	2410	57.1159	8.96715e-05	0.00960365	0.669736	0.999637	0.183174	0.429471	2.27027	1.61823	1.59224	1.84558
ENSG00000249898.7	MCPH1-AS1	antisense	chr8	6618475	6708200	-	3046	79.6442	0.000104409	0.00926181	0.669752	0.999637	0.147	0.344676	2.23839	1.94612	1.79169	2.03162
ENSG00000216613.2	AL023284.2	processed_pseudogene	chr6	136419847	136420425	-	579	0.525892	-9.74264e-05	0.0339731	0.66977	-	-1.98114	4.6455	0	0	0.294554	0
ENSG00000279028.1	AC010223.1	antisense	chr5	140966212	140966490	-	279	0.525892	-9.74264e-05	0.0339731	0.66977	-	-1.98114	4.6455	0	0	0.611278	0
ENSG00000264273.1	AC107982.2	antisense	chr17	18859354	18861466	-	463	1.88737	7.13906e-05	0.0205023	0.669845	-	0.985381	2.31114	0.181802	0.336926	0	0.278452
ENSG00000072858.10	SIDT1	protein_coding	chr3	113532296	113629578	+	8060	3.03575	-6.6732e-05	0.0180169	0.669846	-	-0.817886	1.9183	0	0.0580634	0.0211596	0.0319909
ENSG00000226838.1	AC096582.1	unprocessed_pseudogene	chr7	45816557	45821064	+	349	0.679304	-9.36116e-05	0.0318272	0.669945	-	-1.80541	4.23584	0	0	0.488672	0
ENSG00000264814.1	MIR1273C	miRNA	chr6	154853360	154853436	+	77	0.998648	8.18677e-05	0.0257203	0.669958	-	1.34643	3.1591	4.3727	0	0	0.837165
ENSG00000155660.10	PDIA4	protein_coding	chr7	149003062	149028641	-	3277	13916.3	0.000390351	0.0083808	0.669958	0.999637	0.0325629	0.0764018	341.579	354.647	349.966	336.983
ENSG00000174788.9	PCP2	protein_coding	chr19	7631611	7633748	-	799	45.8361	-8.77034e-05	0.00966305	0.670058	0.999637	-0.189075	0.443768	5.58354	4.00243	5.22952	5.80881
ENSG00000243568.2	AC020779.1	processed_pseudogene	chr15	72134641	72135436	+	796	1.29668	-7.67982e-05	0.0232414	0.670179	-	-1.17161	2.75088	0.211494	0	0.321382	0.080982
ENSG00000207340.1	RNVU1-1	snRNA	chr1	148362370	148362533	-	164	14.0997	-6.61264e-05	0.0112383	0.67018	-	-0.332754	0.781294	7.18563	4.756	9.87922	5.50283
ENSG00000116260.16	QSOX1	protein_coding	chr1	180154834	180198016	+	9311	8172.02	0.000407996	0.00836378	0.670199	0.999637	0.0309752	0.0727332	69.2941	65.2235	68.4586	64.2955
ENSG00000232406.6	AL121895.1	antisense	chr20	36148726	36155760	-	2849	0.424962	-9.9564e-05	0.0353472	0.670201	-	-2.09538	4.92022	0	0	0	0.0678782
ENSG00000238658.1	RNU6-625P	snRNA	chr17	78066947	78067053	+	107	0.424962	-9.9564e-05	0.0353472	0.670201	-	-2.09538	4.92022	0	0	0	1.80734
ENSG00000253054.1	RNU7-77P	snRNA	chr10	35135443	35135502	+	60	0.424962	-9.9564e-05	0.0353472	0.670201	-	-2.09538	4.92022	0	0	0	3.22308
ENSG00000258918.1	AL355922.4	lincRNA	chr14	20897985	20936255	-	351	0.424962	-9.9564e-05	0.0353472	0.670201	-	-2.09538	4.92022	0	0	0	0.550955
ENSG00000270433.1	H3F3AP2	transcribed_unprocessed_pseudogene	chr14	23293852	23295798	+	1947	0.424962	-9.9564e-05	0.0353472	0.670201	-	-2.09538	4.92022	0	0	0	0.0993246
ENSG00000222009.8	BTBD19	protein_coding	chr1	44808482	44814129	+	3520	279.464	-0.000175139	0.00869335	0.670218	0.999637	-0.077729	0.182527	7.58049	6.93566	8.09127	7.36182
ENSG00000221514.1	SNORD111B	snoRNA	chr16	70529509	70529588	+	80	0.935804	8.99147e-05	0.0298732	0.670235	-	1.65172	3.87887	6.31309	0	0	1.61154
ENSG00000171241.8	SHCBP1	protein_coding	chr16	46580554	46621626	-	4459	2233.08	-0.000321703	0.00844614	0.670269	0.999637	-0.0400625	0.0940922	33.6396	36.3841	37.4636	35.245
ENSG00000230221.2	AL157384.1	processed_pseudogene	chr9	95292338	95294810	+	2473	0.889986	8.73286e-05	0.028535	0.670329	-	1.55027	3.64172	0.0340374	0	0	0
ENSG00000274677.1	AC040169.3	sense_intronic	chr16	84085979	84086590	-	612	4.63021	6.1705e-05	0.014263	0.670387	-	0.560421	1.31672	1.3754	0.637242	0.696677	0.631977
ENSG00000100151.15	PICK1	protein_coding	chr22	38056311	38075701	+	4371	1444.91	0.000293783	0.00847519	0.670394	0.999637	0.0441339	0.103696	28.8285	27.3557	27.7221	27.1798
ENSG00000165379.13	LRFN5	protein_coding	chr14	41607570	41904549	+	6140	0.426963	-9.94917e-05	0.035344	0.670407	-	-2.09397	4.92016	0	0	0	0.0314959
ENSG00000205832.7	C16orf96	protein_coding	chr16	4556490	4600714	+	3823	0.426963	-9.94917e-05	0.035344	0.670407	-	-2.09397	4.92016	0	0	0	0.0505846
ENSG00000206957.2	RF00019	misc_RNA	chr15	44697333	44697430	-	98	0.426963	-9.94917e-05	0.035344	0.670407	-	-2.09397	4.92016	0	0	0	1.97332
ENSG00000229228.1	LINC00582	antisense	chr1	231591292	231612090	-	597	0.426963	-9.94917e-05	0.035344	0.670407	-	-2.09397	4.92016	0	0	0	0.323928
ENSG00000233069.1	AL663074.1	antisense	chr1	20732880	20733952	+	299	0.426963	-9.94917e-05	0.035344	0.670407	-	-2.09397	4.92016	0	0	0	0.646773
ENSG00000254574.1	AC105219.2	antisense	chr8	143709007	143713584	-	374	0.426963	-9.94917e-05	0.035344	0.670407	-	-2.09397	4.92016	0	0	0	0.517072
ENSG00000259404.5	EFL1P1	transcribed_unprocessed_pseudogene	chr15	84080168	84126604	+	1798	0.426963	-9.94917e-05	0.035344	0.670407	-	-2.09397	4.92016	0	0	0	0.107556
ENSG00000271369.1	AC087783.2	processed_pseudogene	chr11	34709600	34710161	+	562	0.426963	-9.94917e-05	0.035344	0.670407	-	-2.09397	4.92016	0	0	0	0.344102
ENSG00000278469.1	RF00017	misc_RNA	chr12	3124777	3125063	+	287	0.426963	-9.94917e-05	0.035344	0.670407	-	-2.09397	4.92016	0	0	0	0.673816
ENSG00000187720.14	THSD4	protein_coding	chr15	71096952	71783279	+	15837	2073.48	0.000262773	0.00851197	0.670428	0.999637	0.0497476	0.116899	11.5284	11.0667	12.0504	9.96822
ENSG00000237685.1	AL139039.3	antisense	chr6	10511036	10514546	-	1475	1.14834	-7.99516e-05	0.024836	0.670469	-	-1.28193	3.01274	0.114135	0	0.115625	0.174811
ENSG00000237682.2	AC234775.2	processed_pseudogene	chrX	101537485	101539276	-	1792	2.02799	-6.9701e-05	0.0197087	0.670498	-	-0.930165	2.18623	0.140917	0	0.190342	0.0359719
ENSG00000111877.17	MCM9	protein_coding	chr6	118813442	118935162	-	12496	647.852	-0.000243557	0.00853864	0.670503	0.999637	-0.053967	0.126845	4.65466	4.08219	4.92014	4.23004
ENSG00000238227.7	TMEM250	protein_coding	chr9	136114581	136118863	-	3396	1699.31	-0.000328114	0.00843946	0.670514	0.999637	-0.0391556	0.0920351	39.6582	41.8702	42.9379	41.5319
ENSG00000185130.5	HIST1H2BL	protein_coding	chr6	27807444	27807931	-	488	1.34665	-7.44355e-05	0.0221131	0.670521	-	-1.09301	2.56918	0.517466	0	0.349481	0.264187
ENSG00000114757.18	PEX5L	protein_coding	chr3	179794958	180036930	-	10236	8.03922	6.17112e-05	0.0128952	0.670526	-	0.461669	1.08519	0.0986806	0.0838202	0.11663	0.0251902
ENSG00000230124.7	ACBD6	protein_coding	chr1	180269653	180502954	-	7512	1463.05	-0.000297368	0.00847111	0.670537	0.999637	-0.0435205	0.102302	14.9479	16.6754	16.3463	16.5102
ENSG00000264769.1	AC145207.8	antisense	chr17	81922899	81924511	+	563	51.7848	-8.86226e-05	0.00962781	0.670573	0.999637	-0.185234	0.435475	8.52211	5.26455	8.63335	7.0988
ENSG00000239552.2	HOXB-AS2	antisense	chr17	48557262	48560333	+	845	1.17547	7.59301e-05	0.0228778	0.670711	-	1.14488	2.69274	0.19923	0.369224	0.100915	0.152572
ENSG00000225284.1	AC018693.1	antisense	chr2	38861720	38863133	+	550	5.16573	-6.18963e-05	0.0146472	0.670718	-	-0.586825	1.38024	0.153045	0.709077	0.620169	0.703218
ENSG00000163607.15	GTPBP8	protein_coding	chr3	112990918	113015060	+	3826	618.654	-0.000221893	0.00857431	0.670721	0.999637	-0.0596179	0.140225	12.7164	14.1074	14.554	13.6977
ENSG00000173517.10	PEAK1	protein_coding	chr15	77100656	77420144	-	24184	2041.81	-0.000265144	0.00850853	0.670735	0.999637	-0.0491674	0.11565	7.8348	6.36011	8.13805	6.67433
ENSG00000184939.15	ZFP90	protein_coding	chr16	68530090	68576040	+	7015	1291.28	-0.000305718	0.00846196	0.67075	0.999637	-0.0421838	0.0992284	15.731	14.6657	16.9209	14.6934
ENSG00000105926.15	MPP6	protein_coding	chr7	24573268	24694193	+	9369	1152.52	0.000293009	0.00847561	0.670755	0.999637	0.0441523	0.10386	11.7066	10.165	11.4681	9.92142
ENSG00000143845.14	ETNK2	protein_coding	chr1	204131062	204151894	-	4472	997.515	0.000278577	0.00849203	0.670762	0.999637	0.0466134	0.109652	17.825	16.709	17.3521	16.3605
ENSG00000280798.1	LINC00294	lincRNA	chr11	33076149	33079454	+	3306	445.32	-0.00017873	0.00867991	0.670794	0.999637	-0.0756714	0.178026	10.4391	10.8056	11.0138	11.5236
ENSG00000130943.6	PKDREJ	protein_coding	chr22	46255663	46263355	-	7693	4.20332	6.20141e-05	0.0148233	0.670859	-	0.598844	1.40915	0.0765919	0.0304167	0.0443381	0.0251378
ENSG00000091513.15	TF	protein_coding	chr3	133745956	133796640	+	26199	34.8778	8.02969e-05	0.00994915	0.670873	-	0.21701	0.510673	0.106025	0.0982461	0.0911352	0.0861162
ENSG00000176920.11	FUT2	protein_coding	chr19	48695971	48705614	+	3380	428.77	-0.0002071	0.00860373	0.670911	0.999637	-0.0642057	0.151109	10.7833	9.73827	11.6305	10.0316
ENSG00000182240.15	BACE2	protein_coding	chr21	41167801	41276597	+	9619	1059.46	0.000283559	0.00848603	0.670931	0.999637	0.0456817	0.107519	8.52334	9.22781	8.89168	8.45729
ENSG00000123130.16	ACOT9	protein_coding	chrX	23702253	23766475	-	5046	2411.78	-0.000366351	0.0084021	0.670974	0.999637	-0.0346514	0.0815689	42.7378	39.3084	43.6844	41.0071
ENSG00000101654.17	RNMT	protein_coding	chr18	13726660	13764555	+	6982	3883.96	0.000291016	0.00847753	0.67099	0.999637	0.0444071	0.104539	50.2974	40.2839	45.5556	42.839
ENSG00000177238.13	TRIM72	protein_coding	chr16	31214021	31226427	+	8500	3225.84	-0.000369233	0.00839935	0.670998	0.999637	-0.0343526	0.0808717	30.0652	30.4194	31.9524	30.5321
ENSG00000165810.16	BTNL9	protein_coding	chr5	181040225	181061523	+	5565	812.557	-0.000256229	0.00851992	0.671	0.999637	-0.0509214	0.119878	12.1157	12.1518	13.7908	11.6645
ENSG00000070950.9	RAD18	protein_coding	chr3	8775402	8963773	-	6983	1297.01	0.000306649	0.00846068	0.671005	0.999637	0.0419743	0.0988168	16.7071	13.6941	15.9361	13.773
ENSG00000261532.1	AC009065.7	lincRNA	chr16	2211997	2212863	+	580	23.6438	7.17607e-05	0.0105026	0.671018	-	0.268555	0.632266	2.90257	3.63096	2.35237	3.11194
ENSG00000238280.2	AC067751.1	antisense	chr10	62682652	62805887	-	1252	35.7234	-8.18157e-05	0.00987604	0.671097	-	-0.209758	0.493965	2.15143	2.24277	2.38384	2.72881
ENSG00000175592.8	FOSL1	protein_coding	chr11	65892049	65900573	-	1887	1216.28	-0.000304065	0.00846326	0.671123	0.999637	-0.0423245	0.0996791	48.6223	52.1643	50.7934	53.8035
ENSG00000273007.1	AC021205.3	antisense	chr4	122881878	122884712	-	1709	36.0633	-8.08762e-05	0.00991751	0.671177	-	-0.213763	0.503524	2.0194	1.46047	1.79628	2.22542
ENSG00000264558.1	AC015674.1	antisense	chr17	47682417	47682683	-	267	214.227	0.000130582	0.00893332	0.671265	0.999637	0.108867	0.256512	91.1103	47.617	57.1682	66.876
ENSG00000259038.1	AL121820.2	antisense	chr14	68627166	68628445	-	279	5.77307	-6.12999e-05	0.0136769	0.671353	-	-0.517444	1.21955	2.11191	1.11826	2.13947	2.31045
ENSG00000225867.1	AL022315.1	antisense	chr22	37550026	37551735	+	498	0.807119	-8.78998e-05	0.0290008	0.671468	-	-1.58037	3.7261	0	0.313247	0.513694	0.258882
ENSG00000169442.8	CD52	protein_coding	chr1	26317957	26320523	+	935	6.7797	-6.13618e-05	0.013137	0.671469	-	-0.478272	1.12765	0.810236	0.750787	1.09442	1.10309
ENSG00000132792.18	CTNNBL1	protein_coding	chr20	37693955	37872128	+	4148	1612.24	-0.000306958	0.00845979	0.671483	0.999637	-0.0417944	0.0985454	32.5294	32.6059	33.8585	33.7072
ENSG00000152291.13	TGOLN2	protein_coding	chr2	85318020	85328425	-	7081	4491.11	-0.000362188	0.00840537	0.671505	0.999637	-0.034958	0.0824319	55.6567	50.3394	59.4661	50.1965
ENSG00000206573.8	THUMPD3-AS1	antisense	chr3	9349689	9398579	-	6275	362.104	-0.0001865	0.00865444	0.671518	0.999637	-0.0717937	0.169299	4.90962	4.83528	5.34062	4.99257
ENSG00000227230.1	AL606534.1	antisense	chr1	243135898	243140588	+	694	10.8524	6.24439e-05	0.0122008	0.671522	-	0.408186	0.962568	1.57676	0.674338	0.614361	0.835959
ENSG00000188277.9	C15orf62	protein_coding	chr15	40770080	40772449	+	2370	7.65098	6.15358e-05	0.0128401	0.671562	-	0.45632	1.07621	0.177583	0.362018	0.215882	0.163194
ENSG00000164591.13	MYOZ3	protein_coding	chr5	150660874	150677015	+	6037	3.68752	6.27068e-05	0.0156196	0.671572	-	0.652421	1.53876	0.111545	0.0387602	0.0282502	0.0854222
ENSG00000231651.1	DLG3-AS1	antisense	chrX	70452958	70455994	-	482	1.30557	7.67968e-05	0.023418	0.671609	-	1.17933	2.78183	0.523908	0	0.176915	0
ENSG00000237892.1	KLF7-IT1	sense_intronic	chr2	207120884	207122044	-	655	3.49062	6.76953e-05	0.0187752	0.671632	-	0.864786	2.04003	1.67064	0	0.911317	0
ENSG00000201579.1	RNU6-343P	snRNA	chr12	56588518	56588621	+	104	5.44547	-6.1234e-05	0.0136202	0.671644	-	-0.512982	1.21017	4.04685	5.99988	6.55948	7.43789
ENSG00000114204.14	SERPINI2	protein_coding	chr3	167441789	167479004	-	2835	3.47144	-6.34423e-05	0.0161958	0.671652	-	-0.691446	1.63123	0.0593824	0.0550254	0.120315	0.0682134
ENSG00000170382.11	LRRN2	protein_coding	chr1	204617170	204685353	-	5681	258.117	0.00016928	0.00871125	0.671708	0.999637	0.0799557	0.188661	4.17835	3.88551	3.96271	3.72178
ENSG00000232479.2	AC010900.1	processed_pseudogene	chr2	202924609	202925904	+	1296	2.2183	-6.57015e-05	0.0176563	0.671714	-	-0.789656	1.86329	0.0649495	0.180552	0.263189	0.149217
ENSG00000235183.3	SRP14P3	processed_pseudogene	chr17	49795343	49795669	+	327	2.66247	6.52904e-05	0.0174159	0.671755	-	0.773446	1.82528	0.772243	0.715582	0.260774	0.788522
ENSG00000226145.7	KRT16P6	transcribed_unprocessed_pseudogene	chr17	16817983	16822579	-	1906	13.3903	6.46046e-05	0.0114771	0.671757	-	0.35092	0.828155	0.794933	0.327381	0.447394	0.405845
ENSG00000165948.10	IFI27L1	protein_coding	chr14	94081282	94103846	+	2380	602.533	-0.0002339	0.00855198	0.67176	0.999637	-0.0559067	0.131938	17.8252	19.8601	18.8461	20.6386
ENSG00000266962.2	AC067852.2	antisense	chr17	42552436	42554748	-	2313	729.679	0.000246756	0.00853218	0.671788	0.999637	0.0527532	0.124507	29.0772	27.7193	27.7608	27.4234
ENSG00000109062.11	SLC9A3R1	protein_coding	chr17	74748652	74768582	+	2315	4032.67	-0.000305543	0.00846089	0.671802	0.999637	-0.0419126	0.0989261	129.08	160.411	153.087	147.246
ENSG00000228828.1	TLK2P2	processed_pseudogene	chr10	37818606	37820982	-	2240	8.46687	-6.14801e-05	0.0128308	0.671861	-	-0.455269	1.07477	0.450935	0.174104	0.342616	0.489218
ENSG00000167685.14	ZNF444	protein_coding	chr19	56132599	56160893	+	7239	1064.27	0.000288193	0.00847963	0.671873	0.999637	0.0446093	0.105315	12.5	12.4772	12.6161	11.8166
ENSG00000228376.3	GAS2L1P2	transcribed_processed_pseudogene	chr9	97075671	97081945	-	2262	0.860913	8.57795e-05	0.0279638	0.671894	-	1.5016	3.54527	0	0.137928	0	0.0284977
ENSG00000228742.10	LINC02577	lincRNA	chr7	106774955	106838480	+	4271	25.1538	-7.09826e-05	0.0105531	0.671906	-	-0.272438	0.64325	0.433585	0.511346	0.559038	0.588622
ENSG00000136754.17	ABI1	protein_coding	chr10	26746593	26860892	-	4218	2256	0.000354445	0.00841225	0.671908	0.999637	0.0356886	0.0842645	48.5929	47.5425	47.2864	47.2077
ENSG00000132677.12	RHBG	protein_coding	chr1	156369212	156385148	+	3383	355.871	-0.00017443	0.0086919	0.671941	0.999637	-0.077163	0.182209	7.48937	9.03796	9.72967	7.98387
ENSG00000139352.3	ASCL1	protein_coding	chr12	102957686	102960516	+	2472	2.66217	-6.75578e-05	0.0187389	0.67195	-	-0.861619	2.03465	0.0340512	0.0946583	0.172478	0.0782302
ENSG00000163029.15	SMC6	protein_coding	chr2	17663812	17800195	-	9824	2786.9	0.000363551	0.00840352	0.671951	0.999637	0.0347113	0.0819682	24.9765	20.8097	23.5231	21.3844
ENSG00000124217.4	MOCS3	protein_coding	chr20	50958826	50963931	+	5106	524.145	-0.000212415	0.00859077	0.671956	0.999637	-0.0620059	0.146425	8.62187	9.28772	9.01832	9.80939
ENSG00000222810.1	RNU2-68P	snRNA	chrX	72376979	72377169	-	191	0.941324	-8.22597e-05	0.0261858	0.671973	-	-1.37239	3.24104	0.881409	0	1.33937	0.674992
ENSG00000229873.1	OGFR-AS1	antisense	chr20	62800627	62805587	-	668	7.75948	-6.15356e-05	0.0127434	0.671985	-	-0.448636	1.05954	1.00808	0.817349	0.893582	1.64049
ENSG00000213950.2	RPS10P2	processed_pseudogene	chr20	14757563	14758056	+	494	1.7052	7.48306e-05	0.0224877	0.671986	-	1.11429	2.63162	0.681575	0	0	0.130489
ENSG00000262319.1	AC007952.6	antisense	chr17	19141017	19143689	-	2673	1.75216	7.51702e-05	0.0226586	0.672001	-	1.12593	2.65924	0.157453	0	0.0638034	0
ENSG00000258373.1	SLC25A3P2	processed_pseudogene	chr12	111992996	111993875	+	880	0.93989	8.69065e-05	0.0285666	0.672031	-	1.54561	3.65081	0	0.0886346	0	0
ENSG00000149596.6	JPH2	protein_coding	chr20	44111695	44187578	-	5943	28.884	7.43882e-05	0.0102734	0.672035	-	0.246972	0.583365	0.382418	0.472479	0.559592	0.249473
ENSG00000160360.12	GPSM1	protein_coding	chr9	136327476	136359605	+	5138	1562.72	-0.000307073	0.00845901	0.672039	0.999637	-0.0416216	0.0983146	22.4935	24.8356	25.4924	23.6493
ENSG00000164100.8	NDST3	protein_coding	chr4	118033618	118258648	+	7009	11.2425	-6.37988e-05	0.0116624	0.672103	-	-0.365482	0.863486	0.108085	0.111283	0.158161	0.128758
ENSG00000164674.15	SYTL3	protein_coding	chr6	158650014	158764876	+	2896	1879.32	0.000335041	0.00843074	0.672106	0.999637	0.0378759	0.0894864	55.9226	55.4554	54.7386	54.6455
ENSG00000141279.15	NPEPPS	protein_coding	chr17	47522942	47622006	+	11514	11637	0.000420139	0.00834936	0.672116	0.999637	0.0296043	0.0699459	91.5656	79.9901	86.8359	82.4218
ENSG00000197889.9	MEIG1	protein_coding	chr10	14959439	14988050	+	1407	37.2182	7.91384e-05	0.00998861	0.672119	-	0.220091	0.520015	3.0511	1.77395	2.06062	2.10749
ENSG00000266975.1	FARSA-AS1	antisense	chr19	12930522	12933296	+	241	69.2752	0.000101658	0.00929459	0.672262	0.999637	0.149572	0.353559	27.2432	24.597	26.1835	21.1306
ENSG00000250268.3	ALG1L14P	unprocessed_pseudogene	chr4	9166297	9170270	-	434	1.15855	7.70332e-05	0.0236171	0.672264	-	1.191	2.81532	0.193951	0.17972	0.196482	0
ENSG00000283317.1	AL831711.1	lincRNA	chr1	161433444	161440996	-	569	28.1352	7.57356e-05	0.0101786	0.672303	-	0.237988	0.562633	4.29009	5.34612	4.94555	3.28539
ENSG00000272141.1	AL390719.2	lincRNA	chr1	1169357	1170343	+	987	187.566	-0.000134667	0.00889647	0.672311	0.999637	-0.104063	0.246024	13.4747	18.7291	16.1561	18.5482
ENSG00000230989.6	HSBP1	protein_coding	chr16	83807843	83818484	+	9525	10234.3	0.000470185	0.00829902	0.672345	0.999637	0.0260802	0.0616651	87.6741	91.7884	88.9528	88.6966
ENSG00000099995.18	SF3A1	protein_coding	chr22	30331988	30356947	-	6329	4703.2	-0.000396873	0.00837136	0.672352	0.999637	-0.0314644	0.0743976	61.6579	62.002	66.9764	60.5913
ENSG00000236091.1	LINC02243	lincRNA	chrX	134949549	134953382	+	961	4.91587	6.11936e-05	0.0140685	0.672372	-	0.543793	1.28588	0.437953	0.568147	0.443669	0.268311
ENSG00000259020.3	AL049872.1	processed_pseudogene	chr14	92026566	92026887	+	322	9.57362	6.19124e-05	0.0123855	0.672409	-	0.421283	0.99631	3.65976	1.45339	1.0593	2.4023
ENSG00000105497.7	ZNF175	protein_coding	chr19	51571298	51589738	+	7396	625.198	-0.000236313	0.00854709	0.672481	0.999637	-0.0550199	0.130149	7.14732	6.40144	7.74792	6.4758
ENSG00000185112.5	FAM43A	protein_coding	chr3	194686544	194689037	+	2494	687.445	0.000213051	0.00858838	0.672637	0.999637	0.0615177	0.145593	23.4568	25.1134	22.5663	24.2959
ENSG00000224802.2	TUBB4BP2	processed_pseudogene	chr9	34109171	34109968	-	798	0.666041	9.25286e-05	0.0316875	0.672681	-	1.7813	4.21638	0	0.195485	0.106859	0
ENSG00000224511.1	LINC00365	lincRNA	chr13	30103178	30108868	-	2998	1.37125	-7.56296e-05	0.0229762	0.672723	-	-1.14547	2.71173	0.0280769	0	0.0284434	0.0430031
ENSG00000199899.2	RF00019	misc_RNA	chr12	113156763	113156861	-	99	0.590911	9.74772e-05	0.0345746	0.67276	-	2.01565	4.77231	3.40099	0	0	0.651128
ENSG00000214280.3	AC046134.1	processed_pseudogene	chr3	139582928	139583593	-	666	0.590911	9.74772e-05	0.0345746	0.67276	-	2.01565	4.77231	0.505553	0	0	0.0967893
ENSG00000243918.1	EIF4BP8	processed_pseudogene	chr3	122660613	122662438	+	1826	0.590911	9.74772e-05	0.0345746	0.67276	-	2.01565	4.77231	0.184391	0	0	0.0353021
ENSG00000249086.1	AC051649.1	sense_overlapping	chr11	1864177	1866667	+	330	0.590911	9.74772e-05	0.0345746	0.67276	-	2.01565	4.77231	1.0203	0	0	0.195338
ENSG00000253667.2	AC100821.1	processed_pseudogene	chr8	53971231	53974210	+	2479	0.590911	9.74772e-05	0.0345746	0.67276	-	2.01565	4.77231	0.13582	0	0	0.0260031
ENSG00000259109.1	AC004858.1	processed_pseudogene	chr14	73189763	73190004	+	242	0.590911	9.74772e-05	0.0345746	0.67276	-	2.01565	4.77231	1.39131	0	0	0.266371
ENSG00000080561.13	MID2	protein_coding	chrX	107825755	107927193	+	3097	180.039	-0.000142593	0.00883973	0.672776	0.999637	-0.0968383	0.229289	4.83793	5.36444	6.05751	4.99542
ENSG00000248367.1	AC008610.1	antisense	chr5	180293245	180295253	+	393	33.2617	-7.85481e-05	0.010009	0.672794	-	-0.221651	0.524845	5.78298	6.15255	7.16035	6.88904
ENSG00000229847.8	EMX2OS	antisense	chr10	117473215	117545068	-	8824	6.50714	-6.10281e-05	0.0138645	0.672822	-	-0.528733	1.25209	0.00953927	0.0707148	0.0483189	0.0657474
ENSG00000230676.1	AL353803.2	lincRNA	chr9	129430652	129451422	-	2054	3.94586	-6.22257e-05	0.0154373	0.672835	-	-0.637798	1.51043	0.0819616	0.151896	0.0830314	0.282451
ENSG00000260475.1	AL353719.1	lincRNA	chr10	99621055	99621918	+	864	8.15375	-6.11317e-05	0.0130194	0.672851	-	-0.467922	1.10819	0.584545	0.631932	0.888263	0.820693
ENSG00000251224.1	CNOT10-AS1	antisense	chr3	32730635	32737454	-	466	11.3359	-6.18507e-05	0.012363	0.672867	-	-0.419062	0.992529	1.08379	2.00854	2.01289	2.07495
ENSG00000267778.1	AC004221.1	lincRNA	chr19	1238179	1239522	+	844	10.6342	-6.18858e-05	0.0123396	0.67289	-	-0.417262	0.988337	0.498664	0.646907	0.808277	0.763764
ENSG00000128607.13	KLHDC10	protein_coding	chr7	130070510	130135720	+	6622	2602.1	0.000318805	0.00844591	0.672914	0.999637	0.0397412	0.0941394	34.8164	30.8955	34.4338	30.0503
ENSG00000134594.4	RAB33A	protein_coding	chrX	130171649	130184870	+	1258	8.22116	6.16564e-05	0.012478	0.672934	-	0.427673	1.01314	0.602203	0.496016	0.406709	0.409931
ENSG00000142459.8	EVI5L	protein_coding	chr19	7830233	7864976	+	6252	1210.63	-0.000272547	0.00849659	0.672936	0.999637	-0.0470302	0.111414	14.985	15.7569	16.3945	15.6514
ENSG00000006712.14	PAF1	protein_coding	chr19	39385852	39391195	-	2668	2636.17	-0.00035688	0.0084086	0.67296	0.999637	-0.0351739	0.0833329	76.0347	80.6296	83.036	78.9342
ENSG00000100320.22	RBFOX2	protein_coding	chr22	35738736	36028425	-	10014	7641.76	-0.00035061	0.00841449	0.67306	0.999637	-0.0358309	0.0849171	66.1023	58.0588	68.7704	59.6016
ENSG00000126458.3	RRAS	protein_coding	chr19	49635292	49640201	-	1160	1780.84	0.000326251	0.00843822	0.673098	0.999637	0.0387172	0.0917684	109.645	125.201	109.385	120.921
ENSG00000161265.14	U2AF1L4	protein_coding	chr19	35742464	35745418	-	2875	86.1291	-0.000104182	0.00924301	0.673137	0.999637	-0.143635	0.340491	1.84452	2.9029	2.63976	2.60089
ENSG00000254606.1	AC013714.1	lincRNA	chr11	28516832	28519341	+	747	1.44905	-7.8656e-05	0.0245398	0.673172	-	-1.25203	2.96831	0	0.104416	0.228309	0
ENSG00000175054.14	ATR	protein_coding	chr3	142449235	142578826	-	12496	1286.89	-0.000306641	0.00845811	0.673172	0.999637	-0.0413674	0.0980739	9.97619	8.17062	10.2634	8.54778
ENSG00000231083.1	AC011747.1	lincRNA	chr2	8600892	8622942	-	565	11.3875	-6.34031e-05	0.0117066	0.673179	-	-0.367931	0.872311	1.48981	2.34686	3.16945	1.71137
ENSG00000101890.4	GUCY2F	protein_coding	chrX	109372906	109482072	-	3714	3.09107	-6.26528e-05	0.015849	0.673186	-	-0.665165	1.57705	0.0679924	0.0630036	0.0918398	0.121495
ENSG00000082126.17	MPP4	protein_coding	chr2	201644870	201698694	-	4924	11.6027	-6.22609e-05	0.0121116	0.673235	-	-0.399472	0.947259	0.119663	0.190086	0.207815	0.209461
ENSG00000128340.14	RAC2	protein_coding	chr22	37225261	37244448	-	2532	1755.96	0.000333752	0.00843062	0.673251	0.999637	0.0377409	0.089499	57.4461	57.7903	58.0276	55.1947
ENSG00000133454.15	MYO18B	protein_coding	chr22	25742144	26031041	+	9706	11.4431	6.31167e-05	0.0117867	0.673288	-	0.374144	0.887355	0.112741	0.120542	0.0790706	0.106263
ENSG00000232858.1	RPL34P27	processed_pseudogene	chr13	24988577	24988925	-	349	0.864108	8.74217e-05	0.0290249	0.673297	-	1.57446	3.73424	1.20594	0	0.244336	0
ENSG00000198887.8	SMC5	protein_coding	chr9	70258962	70354888	+	6637	3125.98	-0.000367642	0.0083979	0.673299	0.999637	-0.0339807	0.0805946	41.7385	34.7861	41.1013	37.6747
ENSG00000230606.10	AC092683.1	lincRNA	chr2	97416165	97433390	-	5278	30.337	7.71751e-05	0.0100757	0.673307	-	0.227685	0.540031	0.765513	0.325117	0.517003	0.366398
ENSG00000163479.13	SSR2	protein_coding	chr1	156009048	156020959	-	6651	5228.96	-0.000418117	0.00834951	0.673335	0.999637	-0.0295153	0.0700119	60.875	63.8084	64.5672	63.7154
ENSG00000137055.14	PLAA	protein_coding	chr9	26904083	26947463	-	4825	1539.82	-0.000304254	0.00846042	0.673346	0.999637	-0.0416675	0.0988412	25.2785	27.5945	27.1637	27.6951
ENSG00000253671.2	AC027117.1	processed_transcript	chr8	17808941	17820868	+	2066	50.0388	-8.97194e-05	0.0095665	0.673357	0.999637	-0.177625	0.421368	1.79268	2.2652	2.68285	1.99688
ENSG00000242198.1	AC008897.1	processed_pseudogene	chr5	75374463	75374809	+	347	0.523419	9.61143e-05	0.0338703	0.673361	-	1.95382	4.63495	0.485156	0	0	0
ENSG00000248530.1	BCL2L12P1	processed_pseudogene	chr3	131526447	131527179	+	733	0.523419	9.61143e-05	0.0338703	0.673361	-	1.95382	4.63495	0.229671	0	0	0
ENSG00000170471.14	RALGAPB	protein_coding	chr20	38472816	38575993	+	12633	2409.27	-0.000325853	0.00843828	0.673384	0.999637	-0.0386933	0.091797	17.5305	15.7318	18.7381	15.7723
ENSG00000157303.10	SUSD3	protein_coding	chr9	93058688	93085138	+	1263	320.171	0.000179579	0.00867155	0.673389	0.999637	0.0739348	0.175408	20.9936	21.2442	19.8498	20.6196
ENSG00000161149.12	TUBA3FP	processed_transcript	chr22	21008193	21014287	-	2122	9.6659	6.1863e-05	0.0122832	0.673458	-	0.412348	0.978506	0.476011	0.294056	0.321483	0.243022
ENSG00000133985.2	TTC9	protein_coding	chr14	70641787	70675360	+	5217	450.565	0.000193536	0.00863139	0.673485	0.999637	0.0679765	0.161323	6.38933	7.63987	6.94674	6.57344
ENSG00000252376.1	RNA5SP395	rRNA_pseudogene	chr15	50463381	50463498	+	118	9.19064	-6.17429e-05	0.0123415	0.673535	-	-0.416685	0.989042	8.56012	3.96602	9.39451	7.10171
ENSG00000260148.1	AC009090.2	antisense	chr16	57091213	57092303	-	472	1.04826	8.24537e-05	0.0265023	0.67358	-	1.38908	3.2976	0.713343	0	0.180664	0
ENSG00000259327.1	AC023906.3	lincRNA	chr15	52116574	52122131	+	874	15.543	6.49458e-05	0.0113107	0.673631	-	0.335635	0.796913	1.0594	1.51713	1.07323	1.03257
ENSG00000158636.16	EMSY	protein_coding	chr11	76444923	76550343	+	11783	1010.26	0.000257897	0.0085143	0.673635	0.999637	0.0496759	0.117949	7.60093	6.63282	7.05605	6.7673
ENSG00000198960.10	ARMCX6	protein_coding	chrX	101615118	101617910	-	2489	674.634	0.000217827	0.00857744	0.673639	0.999637	0.0596389	0.141607	23.5716	22.8449	23.057	21.8584
ENSG00000021461.16	CYP3A43	protein_coding	chr7	99828013	99866095	+	2637	2.87302	-6.81395e-05	0.0192638	0.673671	-	-0.892618	2.11965	0.0638411	0	0.0646744	0.0244451
ENSG00000185332.7	TMEM105	protein_coding	chr17	81311270	81330674	-	3794	59.224	-8.96084e-05	0.00956629	0.673715	0.999637	-0.177432	0.4214	0.976194	1.45964	1.57331	1.17234
ENSG00000229807.11	XIST	lincRNA	chrX	73820651	73851091	-	25264	1.28015	7.65929e-05	0.0235817	0.67373	-	1.18388	2.81185	0.00999539	0	0.00337529	0
ENSG00000049768.14	FOXP3	protein_coding	chrX	49250436	49264826	-	2647	6.15458	6.07942e-05	0.0136484	0.673752	-	0.51209	1.21635	0.2544	0.117867	0.25772	0.0487055
ENSG00000174579.3	MSL2	protein_coding	chr3	136148922	136197241	-	5095	1519	-0.000311734	0.00845205	0.673825	0.999637	-0.0404622	0.0961315	26.1032	24.5707	26.31	26.1895
ENSG00000257639.1	AC005632.1	unprocessed_pseudogene	chr16	21532945	21550373	-	576	0.782922	-8.76862e-05	0.0292511	0.673868	-	-1.58894	3.77559	0	0.270828	0.296088	0.335738
ENSG00000146833.15	TRIM4	protein_coding	chr7	99876958	99919105	-	4891	1953.91	-0.000349279	0.00841476	0.673872	0.999637	-0.0357812	0.0850234	33.095	33.6011	34.9915	33.9508
ENSG00000106686.16	SPATA6L	protein_coding	chr9	4553386	4666508	-	7361	41.0768	-8.15489e-05	0.00985146	0.673876	-	-0.205808	0.489047	0.651807	0.296693	0.567639	0.507917
ENSG00000272219.1	AC005072.1	sense_intronic	chr7	101960116	101961894	+	1779	4.4128	-6.15615e-05	0.0150196	0.673889	-	-0.607471	1.44355	0.0946313	0.306908	0.1438	0.471052
ENSG00000232901.1	CYCSP10	processed_pseudogene	chr3	10000647	10000940	-	294	4.18979	-6.15063e-05	0.0149669	0.673911	-	-0.603819	1.43498	0.572616	1.3265	1.16018	1.75406
ENSG00000250151.9	ARPC4-TTLL3	protein_coding	chr3	9793082	9835401	+	2765	10.1441	6.30944e-05	0.011748	0.673943	-	0.370443	0.880449	0.547972	0.394929	0.370083	0.349702
ENSG00000170871.11	KIAA0232	protein_coding	chr4	6781375	6884170	+	8499	1679.76	-0.000268859	0.00849986	0.673944	0.999637	-0.0474003	0.112659	18.6295	18.1345	21.5416	17.0426
ENSG00000226624.1	AC005099.1	processed_pseudogene	chr7	105819492	105820101	+	610	1.62211	-7.43953e-05	0.02251	0.673945	-	-1.10996	2.6381	0.137991	0	0	0.317025
ENSG00000124140.13	SLC12A5	protein_coding	chr20	46021690	46060150	+	8909	122.453	0.000116961	0.00905651	0.673951	0.999637	0.122537	0.291246	1.44558	1.03309	1.21559	1.0781
ENSG00000258301.3	VASH1-AS1	lincRNA	chr14	76781733	76786154	-	1843	238.746	-0.000145385	0.00881861	0.673989	0.999637	-0.093825	0.223032	9.40855	10.5804	11.5672	10.1432
ENSG00000129221.15	AIPL1	protein_coding	chr17	6393693	6435079	-	3985	0.706403	-9.21913e-05	0.0317277	0.67403	-	-1.77802	4.22712	0	0	0	0.0323522
ENSG00000233309.1	RPS6P12	processed_pseudogene	chr9	82744067	82744792	-	726	0.706403	-9.21913e-05	0.0317277	0.67403	-	-1.77802	4.22712	0	0	0	0.17758
ENSG00000279317.2	AC006994.2	bidirectional_promoter_lncRNA	chr2	210171518	210233976	+	4461	2.13184	-6.67574e-05	0.0185528	0.674031	-	-0.844429	2.00757	0.037738	0.0174845	0.0573458	0.0433502
ENSG00000177855.8	CACYBPP2	processed_pseudogene	chr2	183607442	183608119	-	678	42.0747	8.5193e-05	0.00970569	0.674077	0.999637	0.191321	0.454922	5.95926	5.40697	4.52778	5.41935
ENSG00000064763.10	FAR2	protein_coding	chr12	29149103	29340980	+	5411	581.729	0.000191556	0.00863543	0.674087	0.999637	0.0684716	0.162816	10.8116	7.22181	8.3524	8.70846
ENSG00000166046.10	TCP11L2	protein_coding	chr12	106301929	106347015	+	6558	646.212	-0.000194039	0.00862897	0.674091	0.999637	-0.0675004	0.160509	9.49819	8.64667	9.84322	9.338
ENSG00000104524.13	PYCR3	protein_coding	chr8	143603913	143609773	-	3244	617.221	-0.00019427	0.00862832	0.674128	0.999637	-0.0673947	0.160277	13.8561	16.2777	16.5868	15.4199
ENSG00000227591.5	AL031316.1	antisense	chr1	209661364	209724125	-	477	0.623992	9.62084e-05	0.0340932	0.67424	-	1.96761	4.68104	0.352933	0	0	0
ENSG00000256712.1	AC134349.1	sense_intronic	chr12	11166090	11171353	-	385	8.50703	6.14996e-05	0.0123935	0.674262	-	0.419789	0.99877	2.62362	2.02593	2.43638	1.17203
ENSG00000221387.1	RNU6ATAC8P	snRNA	chr8	102421197	102421322	+	126	0.845424	-8.81679e-05	0.0295719	0.67429	-	-1.61119	3.83373	0	0	0	1.0232
ENSG00000175470.19	PPP2R2D	protein_coding	chr10	131900644	131959834	+	7756	736.856	0.000241033	0.0085372	0.674355	0.999637	0.0531754	0.126554	7.04349	7.43178	7.24537	6.8235
ENSG00000111215.12	PRR4	protein_coding	chr12	10845849	10849475	-	1310	20.8346	-6.77041e-05	0.0108455	0.674357	-	-0.296102	0.70471	1.09234	0.535867	1.04151	0.934941
ENSG00000276934.1	AC009704.2	sense_intronic	chr18	74504766	74505248	+	483	4.18537	6.26132e-05	0.0160149	0.674401	-	0.674172	1.60473	0.871372	1.13041	1.41239	0
ENSG00000226015.2	CCT8P1	processed_pseudogene	chr1	147203276	147204932	-	1657	12.8713	6.25876e-05	0.0118774	0.674448	-	0.380066	0.904811	0.914388	0.282433	0.257312	0.505734
ENSG00000263535.2	AK4P1	processed_pseudogene	chr17	31345519	31346190	+	672	38.8909	-8.09826e-05	0.00986861	0.674461	-	-0.207153	0.493181	3.63253	4.06242	4.44132	4.50848
ENSG00000181789.14	COPG1	protein_coding	chr3	129249606	129277773	+	4425	7203.98	-0.000450424	0.00831559	0.674486	0.999637	-0.0269632	0.0641982	130.799	133.276	137.054	134.197
ENSG00000282961.1	PRNCR1	lincRNA	chr8	127079874	127092600	+	12727	3.29138	-6.26458e-05	0.0160532	0.674489	-	-0.676594	1.61096	0.0132277	0.0122572	0.0268007	0.0151949
ENSG00000166349.9	RAG1	protein_coding	chr11	36510709	36593156	+	7815	80.5966	9.96527e-05	0.00931689	0.674546	0.999637	0.151042	0.359695	0.980151	0.908236	0.80745	0.899082
ENSG00000167699.13	GLOD4	protein_coding	chr17	757097	783390	-	5603	3613.94	-0.000388995	0.00837585	0.674551	0.999637	-0.0316833	0.0754524	50.1321	49.2659	52.7346	49.747
ENSG00000144152.12	FBLN7	protein_coding	chr2	112138385	112188198	+	6578	20.2218	6.8219e-05	0.0107743	0.674607	-	0.289791	0.690251	0.307113	0.23715	0.324085	0.137194
ENSG00000151689.12	INPP1	protein_coding	chr2	190343470	190371664	+	3676	655.765	0.000240522	0.0085375	0.674701	0.999637	0.0531723	0.12669	15.7083	16.1047	15.9597	14.9756
ENSG00000138400.12	MDH1B	protein_coding	chr2	206737763	206765547	-	3110	199.799	0.000140811	0.0088446	0.674708	0.999637	0.0969476	0.230995	5.87327	6.04426	6.16929	5.07817
ENSG00000103241.6	FOXF1	protein_coding	chr16	86510527	86515418	+	3516	277.246	-0.000150822	0.00878568	0.674814	0.999637	-0.0893449	0.212954	5.53024	6.81045	6.62105	6.63684
ENSG00000165171.10	METTL27	protein_coding	chr7	73834590	73842535	-	1469	655.051	0.000221485	0.00856867	0.674932	0.999637	0.0580526	0.138422	36.787	36.7957	37.6154	33.7009
ENSG00000232682.2	AL592430.1	antisense	chr10	60050668	60060743	+	1608	6.08482	6.05563e-05	0.0133617	0.674952	-	0.489993	1.16842	0.628168	0.242533	0.477276	0.160352
ENSG00000158859.9	ADAMTS4	protein_coding	chr1	161184308	161199056	-	10334	3.26365	6.28631e-05	0.0162838	0.674959	-	0.691219	1.6483	0.0162908	0.030191	0.0165034	0.0124757
ENSG00000115266.11	APC2	protein_coding	chr19	1446302	1465409	+	12610	222.906	0.000151659	0.00878082	0.674979	0.999637	0.0886666	0.211451	1.92914	1.41028	1.6703	1.45691
ENSG00000205560.12	CPT1B	protein_coding	chr22	50568861	50578417	-	4102	78.0688	-0.000100108	0.00930465	0.675	0.999637	-0.14955	0.356669	1.84683	1.17891	1.767	1.58718
ENSG00000243055.1	GK-AS1	antisense	chrX	30699998	30724174	-	651	0.938389	-7.84717e-05	0.0246845	0.675007	-	-1.25589	2.99531	0.1293	0.119813	0.392964	0.198039
ENSG00000213996.12	TM6SF2	protein_coding	chr19	19264364	19273256	-	2188	0.557298	-9.76616e-05	0.0351494	0.675083	-	-2.05146	4.89396	0	0	0	0.0883844
ENSG00000274215.1	AC106028.4	lincRNA	chr15	92808451	92809057	+	607	0.557298	-9.76616e-05	0.0351494	0.675083	-	-2.05146	4.89396	0	0	0	0.318592
ENSG00000131747.14	TOP2A	protein_coding	chr17	40388516	40417950	-	6437	17219.6	0.000446448	0.00831853	0.67515	0.999637	0.0271064	0.0646791	246.757	203.012	236.121	207.375
ENSG00000186510.11	CLCNKA	protein_coding	chr1	16018875	16034050	+	3476	54.1948	-8.84833e-05	0.00958555	0.675177	0.999637	-0.17869	0.426414	0.799125	1.05464	1.12847	1.00142
ENSG00000104687.13	GSR	protein_coding	chr8	30678061	30727999	-	3760	5767.07	0.00040779	0.00835683	0.675182	0.999637	0.0299572	0.0714889	129.351	141.891	133.58	134.118
ENSG00000260796.1	AC145285.3	antisense	chr16	28820570	28822033	-	540	4.22923	6.1481e-05	0.0152104	0.675196	-	0.618327	1.47562	0.311758	1.01109	0.157913	0.716241
ENSG00000250412.1	KLHL2P1	unprocessed_pseudogene	chr4	119334329	119378233	+	521	51.5631	8.88884e-05	0.00957271	0.675242	0.999637	0.177355	0.423318	9.6938	7.93459	8.01994	7.67106
ENSG00000160766.14	GBAP1	transcribed_unprocessed_pseudogene	chr1	155213821	155227422	-	3656	165.045	0.000135762	0.00887719	0.675282	0.999637	0.100862	0.240772	3.66076	4.0962	3.49863	3.79083
ENSG00000121653.11	MAPK8IP1	protein_coding	chr11	45885651	45906465	+	3498	847.102	0.00024515	0.00852982	0.675306	0.999637	0.0518752	0.123843	20.5744	23.1007	22.0131	20.529
ENSG00000164296.6	TIGD6	protein_coding	chr5	149993118	150001167	-	4640	197.48	0.00014961	0.00879047	0.675368	0.999637	0.089836	0.214512	3.68264	3.64777	3.36315	3.5704
ENSG00000266963.1	AC005625.1	antisense	chr19	38361795	38362484	-	472	1.84641	7.26574e-05	0.0218106	0.675385	-	1.05844	2.5275	0	0.661004	0	0.273143
ENSG00000129226.13	CD68	protein_coding	chr17	7579467	7582113	+	2189	8.72155	-6.07448e-05	0.0128132	0.675393	-	-0.449657	1.07379	0.11536	0.320688	0.50642	0.14724
ENSG00000183239.5	AL109615.1	processed_pseudogene	chr6	44089242	44089696	-	455	2.81885	6.38052e-05	0.0169907	0.675467	-	0.73746	1.76149	1.47999	0.171425	0.187414	0.566696
ENSG00000164611.12	PTTG1	protein_coding	chr5	160421822	160428744	+	2013	5136.52	0.00041427	0.00835001	0.675517	0.999637	0.0293742	0.0701745	202.763	205.477	199.14	203.985
ENSG00000240231.1	RPS27P29	processed_pseudogene	chr19	23597341	23597592	+	252	2.50049	6.42902e-05	0.0173055	0.675539	-	0.758254	1.81158	1.00208	0.928553	0.338386	0.767401
ENSG00000198805.11	PNP	protein_coding	chr14	20468954	20477094	+	4139	2267.49	0.000338879	0.00842279	0.675555	0.999637	0.0365491	0.0873258	45.6157	45.9058	46.0257	43.966
ENSG00000090889.11	KIF4A	protein_coding	chrX	70290090	70420832	+	4533	4023.47	-0.000374092	0.00838877	0.675567	0.999637	-0.032833	0.0784502	73.9057	71.1158	78.6139	71.1738
ENSG00000100239.15	PPP6R2	protein_coding	chr22	50343304	50445090	+	5349	3930.22	-0.000374036	0.00838882	0.675567	0.999637	-0.0328384	0.078463	60.4754	61.1564	66.4299	59.3399
ENSG00000214192.3	UBE2V1P2	processed_pseudogene	chr3	175718231	175718670	-	440	3.99077	6.15464e-05	0.0153494	0.6756	-	0.627087	1.49851	1.14783	0.709077	0.193803	0.879023
ENSG00000228021.7	AL158835.1	processed_transcript	chr10	125683229	125707028	+	4558	6.09252	-6.04108e-05	0.0136804	0.675601	-	-0.511795	1.22301	0.0554023	0.0684497	0.0935424	0.0848552
ENSG00000200344.1	RF00019	misc_RNA	chr1	7982881	7982983	-	103	0.502474	-9.61672e-05	0.0343332	0.675617	-	-1.98016	4.73212	0	0	1.65579	0
ENSG00000271821.1	AL662844.3	lincRNA	chr6	31200165	31201918	-	517	1.13054	-8.12242e-05	0.0261597	0.675644	-	-1.35705	3.24331	0.162813	0	0	0.374052
ENSG00000198862.13	LTN1	protein_coding	chr21	28928144	28992885	-	8876	822.067	-0.000249967	0.00852245	0.675691	0.999637	-0.0506646	0.121106	8.47815	6.92461	8.69449	7.37141
ENSG00000111817.17	DSE	protein_coding	chr6	116254173	116435765	+	19193	2058.22	-0.00034998	0.0084118	0.675702	0.999637	-0.0352621	0.0842913	9.1924	8.29442	9.69893	8.38979
ENSG00000224618.1	AC096921.1	processed_pseudogene	chr3	30626423	30626797	-	375	0.553296	-9.75651e-05	0.0352145	0.675702	-	-2.05355	4.90887	0	0	0	0.515694
ENSG00000234267.3	TULP3P1	transcribed_processed_pseudogene	chr13	96941281	96984172	-	2025	0.553296	-9.75651e-05	0.0352145	0.675702	-	-2.05355	4.90887	0	0	0	0.0954988
ENSG00000285945.1	AC242022.2	lincRNA	chr1	2768091	2784733	+	593	0.553296	-9.75651e-05	0.0352145	0.675702	-	-2.05355	4.90887	0	0	0	0.326113
ENSG00000119231.10	SENP5	protein_coding	chr3	196867856	196932328	+	7035	1636.04	0.000329144	0.00843219	0.675711	0.999637	0.0376767	0.0900661	21.2022	18.5378	20.8365	18.1977
ENSG00000232160.6	RAP2C-AS1	antisense	chrX	132217147	132430162	+	3536	65.011	9.68991e-05	0.00936462	0.675774	0.999637	0.155595	0.372025	2.02343	1.85291	1.66399	1.84124
ENSG00000235332.2	RPSAP76	processed_pseudogene	chr9	125194649	125195821	-	853	0.708745	-9.09756e-05	0.0313535	0.675842	-	-1.74021	4.16176	0	0	0	0.151141
ENSG00000269191.1	AC005387.2	antisense	chr19	18532908	18536188	+	440	0.708745	-9.09756e-05	0.0313535	0.675842	-	-1.74021	4.16176	0	0	0	0.293008
ENSG00000053747.16	LAMA3	protein_coding	chr18	23689443	23955066	+	14678	381.178	0.000182084	0.00865865	0.675846	0.999637	0.0715688	0.171161	2.76415	2.21593	2.46327	2.30565
ENSG00000274922.1	AL139384.1	lincRNA	chr13	112686769	112689815	-	3047	5.30137	6.06928e-05	0.0144703	0.675853	-	0.566572	1.35502	0.0276254	0.33278	0.0839579	0.126935
ENSG00000180535.3	BHLHA15	protein_coding	chr7	98211427	98212979	+	798	76.8304	-9.06793e-05	0.00951553	0.675859	0.999637	-0.17123	0.409523	6.9618	7.52617	8.12126	8.32024
ENSG00000066322.14	ELOVL1	protein_coding	chr1	43363397	43368018	-	2507	2967.49	-0.000372386	0.00839	0.675875	0.999637	-0.0329273	0.0787547	93.5422	100.524	100.614	99.5338
ENSG00000236796.1	AL157884.3	unprocessed_pseudogene	chr9	32836575	32869595	-	1184	3.28738	-7.00719e-05	0.0205504	0.675904	-	-0.97267	2.32663	0	0.0658771	0	0.163332
ENSG00000136197.12	C7orf25	protein_coding	chr7	42908726	42912305	-	3248	21.6936	-7.04409e-05	0.0105082	0.675914	-	-0.265534	0.635181	0.440569	0.528315	0.70886	0.476318
ENSG00000229832.1	AL360091.1	sense_intronic	chr1	212357418	212358353	+	496	4.09691	6.11137e-05	0.015002	0.67595	-	0.602881	1.44231	1.52736	0.31451	0.687688	0.389889
ENSG00000199709.1	RNU4-23P	snRNA	chr11	122927034	122927173	+	140	2.22763	-6.58347e-05	0.0182762	0.675982	-	-0.821665	1.96593	3.00623	0.557132	1.82728	3.22308
ENSG00000222726.1	RNU2-7P	snRNA	chr13	20612161	20612338	+	178	2.42021	-6.4942e-05	0.0177602	0.676001	-	-0.787454	1.88419	0.472891	1.75277	1.91625	1.08643
ENSG00000175806.14	MSRA	protein_coding	chr8	10054268	10428891	+	4162	197.342	-0.000148504	0.00879443	0.676035	0.999637	-0.0901888	0.215825	3.41795	3.57946	3.54452	3.96497
ENSG00000236750.1	AC009237.9	processed_pseudogene	chr2	95641634	95641980	-	347	2.60259	-6.67003e-05	0.0187693	0.676039	-	-0.854167	2.04408	0	1.1239	0.491489	0.743074
ENSG00000250673.2	REELD1	protein_coding	chr4	146214515	146230878	+	2260	4.87336	-6.04122e-05	0.0140396	0.676058	-	-0.536377	1.28366	0.223472	0.103538	0.264121	0.19966
ENSG00000212568.1	RNU6-1254P	snRNA	chr7	66891188	66891291	+	104	0.498814	9.59506e-05	0.0342958	0.676105	-	1.97446	4.72602	0	1.49997	0	0
ENSG00000236533.1	AC009413.1	processed_pseudogene	chr2	41850203	41850601	-	399	0.498814	9.59506e-05	0.0342958	0.676105	-	1.97446	4.72602	0	0.39097	0	0
ENSG00000242314.1	RPL12P32	processed_pseudogene	chr12	31948334	31948827	+	494	0.498814	9.59506e-05	0.0342958	0.676105	-	1.97446	4.72602	0	0.315783	0	0
ENSG00000263489.1	AC127029.2	lincRNA	chr17	63972920	63989422	-	502	0.498814	9.59506e-05	0.0342958	0.676105	-	1.97446	4.72602	0	0.310751	0	0
ENSG00000273219.1	AC091736.1	antisense	chr7	135704537	135704841	+	305	9.75546	-6.2038e-05	0.0119399	0.676162	-	-0.38314	0.917248	4.13973	1.79013	4.19377	3.17025
ENSG00000260095.1	AC106820.3	antisense	chr16	2452581	2452977	-	397	6.78329	-6.04261e-05	0.0130252	0.676175	-	-0.46415	1.11123	1.69621	1.17882	3.00712	1.1366
ENSG00000172661.18	WASHC2C	protein_coding	chr10	45727200	45792961	+	5702	1739.8	-0.000322245	0.00843852	0.676184	0.999637	-0.0384228	0.0919918	26.764	23.9385	28.6537	23.9555
ENSG00000249364.5	AC112206.2	lincRNA	chr5	67379378	67805235	+	3250	3.03515	-6.55838e-05	0.0181629	0.676222	-	-0.813631	1.94824	0	0.0959981	0.104952	0.0991718
ENSG00000015133.18	CCDC88C	protein_coding	chr14	91271323	91417777	-	12426	968.497	-0.00025611	0.00851335	0.67624	0.999637	-0.0491718	0.117749	6.14408	6.45907	6.71837	6.44306
ENSG00000111843.13	TMEM14C	protein_coding	chr6	10722915	10731119	+	1321	3211.38	0.000384157	0.00837817	0.676254	0.999637	0.0317467	0.0760254	190.333	200.635	194.431	191.14
ENSG00000255886.1	AC020611.2	antisense	chr12	64038562	64097618	-	671	0.965791	-7.89586e-05	0.025105	0.676346	-	-1.28052	3.06744	0	0.232484	0.254168	0.192136
ENSG00000100442.10	FKBP3	protein_coding	chr14	45115600	45135319	-	2262	3209.03	0.000355892	0.00840526	0.676354	0.999637	0.0344742	0.0825841	123.396	116.756	123.688	112.851
ENSG00000230392.1	AC004835.1	lincRNA	chrX	119291529	119335610	+	2907	4.64219	-6.14121e-05	0.0153724	0.676363	-	-0.627342	1.50286	0.0868674	0.107325	0.117335	0.177397
ENSG00000237523.1	LINC00857	lincRNA	chr10	80207710	80219657	+	2171	377.884	0.000191816	0.00863045	0.676364	0.999637	0.0673026	0.161231	14.9273	14.7662	14.4544	14.1038
ENSG00000251143.1	AP002490.1	antisense	chr11	72014291	72020910	+	4233	512.874	-0.000202299	0.00860498	0.676442	0.999637	-0.0634345	0.152003	11.3545	7.73904	10.8581	9.03042
ENSG00000279722.1	AC007342.7	TEC	chr16	53487607	53489943	-	2337	32.8478	6.91961e-05	0.0106156	0.676455	-	0.274589	0.658005	1.04453	1.26827	0.547325	1.32399
ENSG00000259305.6	ZHX1-C8orf76	protein_coding	chr8	123226189	123274284	-	1325	22.094	7.08721e-05	0.0104556	0.676527	-	0.260423	0.624205	1.77878	1.4128	1.67329	1.07031
ENSG00000267736.2	HMGB2P1	transcribed_processed_pseudogene	chr19	1203209	1203842	+	634	2.73949	-6.45138e-05	0.0175756	0.67655	-	-0.774058	1.85547	0	0.492104	0.672502	0.305024
ENSG00000213963.6	AC019080.1	sense_overlapping	chr2	177283508	177392687	-	7171	163.378	-0.000134387	0.00888253	0.676557	0.999637	-0.101167	0.242511	1.96028	1.89259	2.04532	2.12146
ENSG00000267546.2	AC015802.4	antisense	chr17	76545668	76557652	-	1494	31.0941	-7.44889e-05	0.0101805	0.676751	-	-0.235314	0.564436	1.74659	1.3052	1.31277	2.24365
ENSG00000270673.1	YTHDF3-AS1	lincRNA	chr8	63167725	63168442	-	718	34.1921	-7.59037e-05	0.0100929	0.676781	-	-0.227162	0.544937	1.64129	5.10575	2.85036	4.66853
ENSG00000198416.9	ZNF658B	transcribed_unprocessed_pseudogene	chr9	39443815	39508885	-	3897	104.105	0.000109503	0.00913676	0.676849	0.999637	0.130584	0.313325	2.35438	2.34176	2.36323	1.98496
ENSG00000132768.13	DPH2	protein_coding	chr1	43970000	43973369	+	2930	1163	-0.000285891	0.00847617	0.676906	0.999637	-0.0434875	0.104365	31.6875	33.7284	35.1861	32.8249
ENSG00000197816.13	CCDC180	protein_coding	chr9	97307304	97376933	+	14155	188.792	-0.000144473	0.00881451	0.676938	0.999637	-0.0925507	0.222133	1.06445	1.10757	1.27112	1.07474
ENSG00000238741.1	SCARNA7	scaRNA	chr3	160514907	160515236	-	330	1.57712	-7.44281e-05	0.0228968	0.676941	-	-1.1271	2.70521	0.510149	0	0.258404	0.390677
ENSG00000006831.9	ADIPOR2	protein_coding	chr12	1688574	1788678	+	5878	5680.67	0.000424799	0.00833733	0.676999	0.999637	0.0282806	0.0678904	80.752	76.645	80.5294	75.0993
ENSG00000049089.14	COL9A2	protein_coding	chr1	40300487	40317813	-	4217	440.261	-0.000187723	0.00864013	0.677013	0.999637	-0.0686213	0.16474	7.26572	9.78449	9.32202	8.6061
ENSG00000144580.13	CNOT9	protein_coding	chr2	218568580	218596424	+	5289	3220.46	-0.00038781	0.00837356	0.67704	0.999637	-0.031251	0.0750313	49.7344	48.1499	51.5122	49.3243
ENSG00000100246.12	DNAL4	protein_coding	chr22	38778508	38794173	-	2430	1004.76	-0.00024967	0.00852105	0.677074	0.999637	-0.050253	0.120667	30.5176	36.2067	36.0043	33.5307
ENSG00000064703.11	DDX20	protein_coding	chr1	111755245	111765830	+	6019	981.194	0.000269957	0.00849464	0.67708	0.999637	0.0461978	0.110932	14.6141	13.503	14.2665	13.1729
ENSG00000255993.1	PSMC1P9	processed_pseudogene	chr12	18692762	18694096	+	1335	0.722227	8.69979e-05	0.0293825	0.677116	-	1.58479	3.80591	0.189156	0	0	0.0482859
ENSG00000188512.6	AF279873.1	processed_pseudogene	chr8	33969567	33969879	-	313	3.41577	6.25273e-05	0.0163703	0.677117	-	0.692929	1.66409	1.8825	0.249196	1.08975	0.205948
ENSG00000180953.11	ST20	protein_coding	chr15	79898840	79923702	-	1614	43.7056	-8.43229e-05	0.00970277	0.677119	0.999637	-0.189459	0.454997	1.56458	2.31966	2.00767	2.43628
ENSG00000101844.17	ATG4A	protein_coding	chrX	108091668	108154671	+	2927	448.298	0.00018205	0.00865606	0.677157	0.999637	0.070934	0.170373	12.0783	13.6437	12.7021	12.0467
ENSG00000226881.5	H3F3AP5	processed_pseudogene	chrX	50905438	50905866	+	429	1.86527	-6.72632e-05	0.0192176	0.677177	-	-0.881105	2.11642	0.392422	0.181815	0.795089	0.300521
ENSG00000207155.1	RNY1P14	misc_RNA	chr4	140700835	140700942	-	108	1.11253	8.2215e-05	0.026883	0.677205	-	1.40254	3.36924	4.67636	0	1.57913	0
ENSG00000225513.1	AL158824.1	processed_pseudogene	chr9	112173522	112173971	-	450	0.626464	-9.23823e-05	0.0323901	0.677226	-	-1.81467	4.35954	0	0	0.378992	0
ENSG00000234750.1	AC012618.2	processed_pseudogene	chr19	12284337	12285185	+	849	0.626464	-9.23823e-05	0.0323901	0.677226	-	-1.81467	4.35954	0	0	0.200879	0
ENSG00000275340.1	FGD5P1	transcribed_unprocessed_pseudogene	chr3	13933056	13937477	+	3869	0.626464	-9.23823e-05	0.0323901	0.677226	-	-1.81467	4.35954	0	0	0.0440803	0
ENSG00000143315.7	PIGM	protein_coding	chr1	160024953	160031991	-	7039	406.616	-0.000198495	0.0086123	0.677271	0.999637	-0.0644024	0.154743	5.04641	4.88668	5.69377	4.817
ENSG00000096093.15	EFHC1	protein_coding	chr6	52362123	52529886	+	22736	632.535	-0.000231836	0.00854753	0.677274	0.999637	-0.0543673	0.130632	2.42868	2.16129	2.39287	2.39577
ENSG00000180346.3	TIGD2	protein_coding	chr4	89111500	89114899	+	3217	544.996	-0.000211177	0.00858471	0.67728	0.999637	-0.0601716	0.144581	13.6846	14.6444	15.5331	14.327
ENSG00000200350.1	RNU6-1285P	snRNA	chr4	154543933	154544037	-	105	8.49361	6.02904e-05	0.0128749	0.677298	-	0.451821	1.08571	11.2233	8.17127	10.5576	3.68353
ENSG00000283324.1	CTXND2	protein_coding	chr1	150887136	150913292	+	1229	1.54821	7.00177e-05	0.020693	0.677316	-	0.978389	2.35117	0.205471	0.12693	0.0693843	0.157352
ENSG00000235090.1	RPL7L1P3	processed_pseudogene	chr7	75922755	75923443	+	689	2.42657	-6.69955e-05	0.0190911	0.677336	-	-0.872375	2.09655	0.366507	0	0.371291	0.187117
ENSG00000259890.1	DNM1P50	unprocessed_pseudogene	chr15	30567822	30571089	-	508	1.19561	7.4386e-05	0.0229268	0.677352	-	1.12786	2.71069	0.165698	0.767702	0.167861	0.253786
ENSG00000273654.1	AC020904.2	transcribed_processed_pseudogene	chr19	18022403	18032099	+	1736	61.9242	-9.40482e-05	0.00941613	0.677391	0.999637	-0.160287	0.385282	2.66682	3.77412	3.29108	3.93602
ENSG00000259436.1	AC010247.2	antisense	chr19	42152569	42157523	+	1955	0.784477	8.45027e-05	0.0281001	0.677394	-	1.48936	3.58001	0	0.0398969	0	0
ENSG00000227050.1	AL512288.1	antisense	chr1	27938875	27960193	-	491	41.7499	-8.00944e-05	0.00986935	0.677401	0.999637	-0.205575	0.494157	6.8574	4.92455	9.72567	4.46374
ENSG00000206991.1	RNU6-610P	snRNA	chr15	43637632	43637738	-	107	5.59199	6.01103e-05	0.014033	0.677496	-	0.533818	1.28358	6.29342	3.64479	2.39084	6.02446
ENSG00000145414.8	NAF1	protein_coding	chr4	163110073	163166890	-	4808	962.984	-0.000261145	0.00850509	0.677549	0.999637	-0.0477238	0.114773	18.0499	16.8391	19.1723	17.2148
ENSG00000167986.13	DDB1	protein_coding	chr11	61299451	61342596	-	13950	13433.9	-0.000467369	0.0082926	0.677553	0.999637	-0.0253232	0.0609018	79.7154	77.8084	84.8393	76.9613
ENSG00000102760.12	RGCC	protein_coding	chr13	41457559	41470882	+	1032	253.584	-0.000161348	0.00872844	0.677582	0.999637	-0.0810462	0.194933	16.8838	18.5927	19.5831	18.3016
ENSG00000247796.2	AC008966.1	antisense	chr5	53109842	53114197	+	3194	160.596	0.000135021	0.00887405	0.677591	0.999637	0.0998414	0.240146	4.71736	4.90848	5.1794	3.9557
ENSG00000244124.1	ATP1B3-AS1	antisense	chr3	141918252	141919021	-	376	1.63719	-7.04385e-05	0.0209479	0.677622	-	-0.994497	2.39228	0.447737	0	0.680372	0.171441
ENSG00000238123.1	MID1IP1-AS1	antisense	chrX	38801568	38803883	-	376	22.6693	-7.0781e-05	0.010439	0.677624	-	-0.258166	0.621028	4.2535	6.01584	7.03051	5.31466
ENSG00000172986.12	GXYLT2	protein_coding	chr3	72888073	72998138	+	3667	237.995	0.000138476	0.00884979	0.677655	0.999637	0.0968185	0.232924	5.32547	4.72202	4.95315	4.51777
ENSG00000033178.12	UBA6	protein_coding	chr4	67612652	67701179	-	11432	4586.23	0.000358882	0.00840068	0.677672	0.999637	0.0338557	0.081454	37.5737	29.9863	34.2078	32.0053
ENSG00000162777.16	DENND2D	protein_coding	chr1	111187174	111204409	-	5515	935.087	0.000267232	0.00849705	0.677835	0.999637	0.0464645	0.11185	16.1786	15.034	15.7249	14.7508
ENSG00000263465.4	SRSF8	protein_coding	chr11	95067197	95069088	+	4028	1771.57	-0.000320356	0.0084384	0.677863	0.999637	-0.0382262	0.0920268	41.2514	41.2455	42.679	42.6811
ENSG00000232110.7	AL353751.1	antisense	chr10	89283765	89292125	+	1012	0.616377	8.83788e-05	0.0302522	0.677882	-	1.64657	3.96424	0.166353	0.0770736	0	0.0636973
ENSG00000204188.7	GGNBP1	transcribed_unitary_pseudogene	chr6	33540046	33589026	+	1737	22.7215	-7.0774e-05	0.0104328	0.677932	-	-0.257395	0.619802	1.11457	1.0328	1.32549	1.26177
ENSG00000254352.1	AC100854.1	processed_pseudogene	chr8	78723796	78724136	-	341	1.79653	-6.96109e-05	0.0205561	0.677932	-	-0.967668	2.33012	0.987385	0	0.750205	0.567112
ENSG00000203711.13	C6orf99	lincRNA	chr6	158869939	158919105	+	1614	134.287	-0.000126777	0.00893843	0.677933	0.999637	-0.107524	0.258915	6.57125	5.75082	7.34386	6.07074
ENSG00000204406.13	MBD5	protein_coding	chr2	148021011	148516971	+	24256	761.131	-0.000237174	0.00853809	0.678007	0.999637	-0.0527789	0.127122	2.65128	2.5918	3.00931	2.49545
ENSG00000214106.8	PAXIP1-AS2	antisense	chr7	154928485	154949908	+	7553	233.832	0.000151037	0.00877511	0.67802	0.999637	0.0871833	0.209996	3.13161	2.63334	2.91282	2.56037
ENSG00000235354.1	RPS29P16	processed_pseudogene	chr7	103348601	103348771	+	171	6.53502	5.98917e-05	0.0134357	0.678075	-	0.491084	1.18307	4.43024	3.19292	1.49602	5.65453
ENSG00000237730.1	AC078991.1	processed_pseudogene	chrX	6422092	6422701	-	610	0.81049	8.38739e-05	0.0278699	0.678075	-	1.46993	3.54122	0.137991	0	0	0
ENSG00000140527.14	WDR93	protein_coding	chr15	89690797	89743638	+	4068	14.906	-6.44062e-05	0.0112163	0.678076	-	-0.323932	0.78039	0.186227	0.383473	0.314429	0.396151
ENSG00000256574.7	OR13A1	protein_coding	chr10	45302298	45315608	-	2689	1.61985	7.24169e-05	0.0220198	0.678095	-	1.06463	2.56497	0	0.116026	0	0.0479447
ENSG00000227038.3	GTF2IP7	transcribed_unprocessed_pseudogene	chr7	76090431	76108779	-	2574	9.35065	-6.0492e-05	0.0125179	0.678109	-	-0.42465	1.02314	0.294317	0.12121	0.198772	0.325564
ENSG00000236204.6	LINC01376	lincRNA	chr2	18986451	19348067	-	3043	30.6921	-7.48677e-05	0.0101328	0.678127	-	-0.230028	0.554256	1.05114	0.538274	0.980797	0.868528
ENSG00000162641.18	AKNAD1	protein_coding	chr1	108815898	108858228	-	4915	16.2114	6.53411e-05	0.0110532	0.678132	-	0.310477	0.748114	0.274017	0.269781	0.208195	0.236075
ENSG00000126249.7	PDCD2L	protein_coding	chr19	34404384	34426150	+	1431	229.757	0.000142845	0.00882036	0.678135	0.999637	0.0929911	0.22407	13.4115	14.0081	10.8454	15.0456
ENSG00000184343.10	SRPK3	protein_coding	chrX	153776412	153785728	+	4744	12.7442	-6.35665e-05	0.0113819	0.678154	-	-0.337264	0.812717	0.195177	0.230181	0.305575	0.244585
ENSG00000145087.12	STXBP5L	protein_coding	chr3	120908072	121424761	+	11085	0.368479	9.69247e-05	0.0353139	0.678167	-	2.04822	4.93587	0	0.0140728	0	0
ENSG00000185002.9	RFX6	protein_coding	chr6	116877212	116932163	+	4093	0.368479	9.69247e-05	0.0353139	0.678167	-	2.04822	4.93587	0	0.0381131	0	0
ENSG00000196549.10	MME	protein_coding	chr3	155024124	155180849	+	9620	0.368479	9.69247e-05	0.0353139	0.678167	-	2.04822	4.93587	0	0.0162159	0	0
ENSG00000204637.4	AC068538.1	processed_pseudogene	chr2	100509277	100509612	+	336	0.368479	9.69247e-05	0.0353139	0.678167	-	2.04822	4.93587	0	0.464277	0	0
ENSG00000221063.3	MIR1296	miRNA	chr10	63372957	63373048	-	92	0.368479	9.69247e-05	0.0353139	0.678167	-	2.04822	4.93587	0	1.69562	0	0
ENSG00000224565.1	LINC01754	lincRNA	chr20	47391929	47412327	-	750	0.368479	9.69247e-05	0.0353139	0.678167	-	2.04822	4.93587	0	0.207996	0	0
ENSG00000239480.1	AC073517.1	antisense	chr7	102426818	102434780	-	541	0.368479	9.69247e-05	0.0353139	0.678167	-	2.04822	4.93587	0	0.288349	0	0
ENSG00000243398.3	RN7SL141P	misc_RNA	chr3	172237326	172237591	+	266	0.368479	9.69247e-05	0.0353139	0.678167	-	2.04822	4.93587	0	0.586455	0	0
ENSG00000243672.1	RPS3AP40	processed_pseudogene	chr11	67925651	67926431	-	781	0.368479	9.69247e-05	0.0353139	0.678167	-	2.04822	4.93587	0	0.19974	0	0
ENSG00000253351.1	LINC01298	lincRNA	chr8	95207007	95216374	-	519	0.368479	9.69247e-05	0.0353139	0.678167	-	2.04822	4.93587	0	0.300572	0	0
ENSG00000260616.6	AC007728.1	antisense	chr16	50783859	50803338	-	814	0.368479	9.69247e-05	0.0353139	0.678167	-	2.04822	4.93587	0	0.191642	0	0
ENSG00000272545.1	AC023813.4	lincRNA	chr16	48640473	48641052	+	580	0.368479	9.69247e-05	0.0353139	0.678167	-	2.04822	4.93587	0	0.26896	0	0
ENSG00000273165.1	AL121652.1	lincRNA	chr2	31852976	31853423	-	448	0.368479	9.69247e-05	0.0353139	0.678167	-	2.04822	4.93587	0	0.348207	0	0
ENSG00000274752.1	TRBV12-3	TR_V_gene	chr7	142560423	142560931	+	409	0.368479	9.69247e-05	0.0353139	0.678167	-	2.04822	4.93587	0	0.381411	0	0
ENSG00000276932.1	RF00019	misc_RNA	GL000205.2	93050	93150	-	101	0.368479	9.69247e-05	0.0353139	0.678167	-	2.04822	4.93587	0	1.54452	0	0
ENSG00000112541.14	PDE10A	protein_coding	chr6	165327287	165987923	-	22022	11.7518	6.21856e-05	0.0117314	0.678269	-	0.364804	0.879414	0.0726236	0.0318766	0.0348497	0.0409801
ENSG00000272941.1	AC083862.2	antisense	chr7	135168403	135169547	+	1145	43.1825	7.89175e-05	0.00991178	0.678278	0.999637	0.209149	0.5042	3.30817	1.97551	1.56396	3.04011
ENSG00000006194.9	ZNF263	protein_coding	chr16	3263800	3301401	+	6945	1477.2	-0.000273092	0.00848935	0.678296	0.999637	-0.0452502	0.109092	17.2106	17.3405	18.8105	17.2083
ENSG00000134438.9	RAX	protein_coding	chr18	59267035	59274086	-	3725	0.370481	9.6851e-05	0.0353104	0.678377	-	2.04675	4.93575	0	0.0418784	0	0
ENSG00000201565.1	RF00019	misc_RNA	chr7	67297653	67297754	-	102	0.370481	9.6851e-05	0.0353104	0.678377	-	2.04675	4.93575	0	1.52938	0	0
ENSG00000213108.3	BTF3L4P3	processed_pseudogene	chr6	137543897	137544372	-	476	0.370481	9.6851e-05	0.0353104	0.678377	-	2.04675	4.93575	0	0.327725	0	0
ENSG00000220586.2	TUBBP9	transcribed_processed_pseudogene	chr6	39934595	40000527	+	1708	0.370481	9.6851e-05	0.0353104	0.678377	-	2.04675	4.93575	0	0.0913331	0	0
ENSG00000229386.3	OR8B9P	transcribed_unprocessed_pseudogene	chr11	124476963	124482870	-	5216	0.370481	9.6851e-05	0.0353104	0.678377	-	2.04675	4.93575	0	0.0299074	0	0
ENSG00000230146.1	SEPHS1P4	processed_pseudogene	chrX	73769248	73770423	+	1176	0.370481	9.6851e-05	0.0353104	0.678377	-	2.04675	4.93575	0	0.13265	0	0
ENSG00000233123.1	LINC01007	lincRNA	chr7	101562779	101568971	-	2641	0.370481	9.6851e-05	0.0353104	0.678377	-	2.04675	4.93575	0	0.0590674	0	0
ENSG00000237285.1	HNRNPA1P2	processed_pseudogene	chr6	32325219	32326178	+	960	0.370481	9.6851e-05	0.0353104	0.678377	-	2.04675	4.93575	0	0.162497	0	0
ENSG00000237371.1	AL355803.1	antisense	chr20	64056803	64057084	+	188	0.370481	9.6851e-05	0.0353104	0.678377	-	2.04675	4.93575	0	0.829771	0	0
ENSG00000252796.1	RNU7-11P	snRNA	chr4	39621012	39621073	+	62	0.370481	9.6851e-05	0.0353104	0.678377	-	2.04675	4.93575	0	2.51608	0	0
ENSG00000258628.1	AC126603.1	unprocessed_pseudogene	chr15	20228620	20277503	-	2512	0.370481	9.6851e-05	0.0353104	0.678377	-	2.04675	4.93575	0	0.0621007	0	0
ENSG00000258909.1	AC091078.3	lincRNA	chr15	93416850	93422576	-	2284	0.370481	9.6851e-05	0.0353104	0.678377	-	2.04675	4.93575	0	0.0682999	0	0
ENSG00000270655.1	AL031320.1	processed_pseudogene	chr6	143386581	143387409	+	357	0.370481	9.6851e-05	0.0353104	0.678377	-	2.04675	4.93575	0	0.436966	0	0
ENSG00000285733.1	AL031315.1	protein_coding	chr6	169419969	169702047	-	4233	0.370481	9.6851e-05	0.0353104	0.678377	-	2.04675	4.93575	0	0.0368526	0	0
ENSG00000200741.1	RNA5SP161	rRNA_pseudogene	chr4	56097390	56097504	+	115	1.082	-8.16602e-05	0.0267637	0.678398	-	-1.38952	3.35105	0.731952	0	0	2.24215
ENSG00000147164.11	SNX12	protein_coding	chrX	71056332	71073426	-	2595	1786.94	-0.000319573	0.00843854	0.678407	0.999637	-0.0381845	0.0920911	55.9217	55.9365	57.5389	58.2515
ENSG00000204922.4	UQCC3	protein_coding	chr11	62670273	62673687	+	2398	908.72	-0.000230766	0.00854762	0.67844	0.999637	-0.0542048	0.130742	26.3616	34.1528	31.2574	31.8545
ENSG00000120337.8	TNFSF18	protein_coding	chr1	173039960	173050963	-	2008	23.5633	-7.02563e-05	0.010466	0.678462	-	-0.259964	0.627081	1.25759	0.932253	1.7836	0.898868
ENSG00000148357.16	HMCN2	protein_coding	chr9	130265882	130434123	+	20363	29.2313	7.53405e-05	0.0100978	0.67851	-	0.226543	0.546549	0.136412	0.176198	0.150756	0.117128
ENSG00000136205.16	TNS3	protein_coding	chr7	47275154	47582558	-	11797	1448.64	0.000274222	0.0084877	0.678542	0.999637	0.0449741	0.108514	11.1024	10.3275	11.9413	9.12529
ENSG00000259201.1	AC090971.2	antisense	chr15	51887560	51901123	-	510	10.4667	-6.16332e-05	0.0118957	0.678548	-	-0.377245	0.91024	2.14563	1.07057	1.83923	2.02233
ENSG00000234737.1	KRT18P15	processed_pseudogene	chr3	32258940	32260230	+	1291	6.76829	5.97838e-05	0.013487	0.678573	-	0.494036	1.19214	0.456407	0.725005	0.462365	0.349521
ENSG00000226306.6	NPY6R	transcribed_processed_pseudogene	chr5	137801193	137809322	+	2988	5.50295	5.97884e-05	0.0134194	0.678578	-	0.489251	1.18061	0.253538	0.313247	0.228309	0.172588
ENSG00000197321.14	SVIL	protein_coding	chr10	29457338	29736781	-	9937	1256.07	-0.000293914	0.00846525	0.678586	0.999637	-0.0417311	0.100704	11.1222	10.1805	11.8423	10.2949
ENSG00000229759.1	MRPS18AP1	processed_pseudogene	chr3	48256350	48256938	-	589	3.29985	6.21372e-05	0.0163255	0.678661	-	0.68703	1.65833	0.857466	0.794552	0.434329	0.766098
ENSG00000258640.3	RPL21P5	processed_pseudogene	chr14	31111569	31112239	-	472	2.62517	-6.74876e-05	0.0195244	0.678695	-	-0.897623	2.16689	0.178336	0.330502	0	0.819428
ENSG00000140259.6	MFAP1	protein_coding	chr15	43804492	43824802	-	2373	2863.62	-0.000359252	0.00839897	0.67871	0.999637	-0.0335773	0.0810607	94.4259	88.7467	97.0239	91.8708
ENSG00000227045.1	AL589765.1	antisense	chr1	151701026	151708386	+	386	6.93366	5.98262e-05	0.0139527	0.678717	-	0.526456	1.27098	4.14331	0.404137	1.32549	2.00399
ENSG00000196151.10	WDSUB1	protein_coding	chr2	159235793	159286799	-	2135	418.258	-0.000194387	0.00861955	0.678754	0.999637	-0.0652297	0.157497	16.3224	16.0746	16.9748	17.1495
ENSG00000234719.8	NPIPB2	protein_coding	chr16	11927373	11976634	-	2719	38.7758	-8.05046e-05	0.00983363	0.678756	-	-0.201374	0.48622	1.05257	1.57776	1.72491	1.28022
ENSG00000186001.13	LRCH3	protein_coding	chr3	197791226	197888436	+	12639	1511.29	-0.000307341	0.0084507	0.678764	0.999637	-0.0397257	0.095921	10.6425	9.71972	11.2267	9.89443
ENSG00000116977.18	LGALS8	protein_coding	chr1	236518000	236548281	+	9710	2482.52	0.000321407	0.00843622	0.678785	0.999637	0.0378516	0.0914021	23.6226	19.9856	21.7355	21.0048
ENSG00000116266.10	STXBP3	protein_coding	chr1	108746674	108809526	+	5895	1860.41	0.000308366	0.00844957	0.678813	0.999637	0.0395702	0.095561	29.4861	25.3379	26.732	26.8016
ENSG00000167525.13	PROCA1	protein_coding	chr17	28703197	28711660	-	4829	57.3609	-8.60236e-05	0.00962589	0.678824	0.999637	-0.180957	0.437022	0.854121	0.872213	1.25376	0.734188
ENSG00000258891.1	AC005480.1	antisense	chr14	73896164	73938114	-	3953	5.71868	-5.97156e-05	0.013583	0.678897	-	-0.50036	1.20869	0.106469	0.0789259	0.151002	0.114149
ENSG00000136870.10	ZNF189	protein_coding	chr9	101398873	101410660	+	3433	779.182	-0.000244384	0.0085261	0.678936	0.999637	-0.0507745	0.122669	19.7135	17.949	19.3746	19.8286
ENSG00000205659.10	LIN52	protein_coding	chr14	74084796	74199251	+	3692	636.493	-0.000214678	0.00857519	0.678965	0.999637	-0.0584187	0.14115	12.7219	13.7744	14.5048	13.3568
ENSG00000214145.6	LINC00887	lincRNA	chr3	194296465	194312704	-	4153	46.1229	8.59577e-05	0.00962646	0.678975	0.999637	0.180939	0.437196	1.03369	0.995406	0.759718	1.071
ENSG00000259933.6	AC009065.2	sense_overlapping	chr16	2091436	2095433	+	691	100.191	0.000108786	0.00913458	0.678976	0.999637	0.129583	0.313108	8.28346	11.7393	8.7618	9.60862
ENSG00000274020.2	LINC01138	processed_transcript	chr1	148290889	148519604	-	7495	181.285	-0.000142635	0.00881889	0.678976	0.999637	-0.092589	0.22372	1.87554	2.11257	2.20721	2.08135
ENSG00000232953.1	HSPA8P18	processed_pseudogene	chr3	19940269	19943310	-	1928	1.38426	7.76197e-05	0.0247787	0.679026	-	1.24867	3.01762	0	0.161823	0	0.066869
ENSG00000224769.1	MUC20P1	unprocessed_pseudogene	chr3	195614947	195620233	+	1680	18.8848	-6.68324e-05	0.0108111	0.679055	-	-0.289418	0.699494	1.05218	0.742843	1.26895	0.920881
ENSG00000137098.13	SPAG8	protein_coding	chr9	35808045	35812188	-	2722	18.671	-6.72991e-05	0.0107535	0.679068	-	-0.284507	0.687655	0.49478	0.573097	0.438584	0.899906
ENSG00000223390.1	AL445685.1	antisense	chr1	52033391	52044279	+	762	15.9995	-6.55063e-05	0.0109931	0.679074	-	-0.304689	0.736451	1.98837	1.0236	2.01433	1.60731
ENSG00000241464.3	RPL39P38	processed_pseudogene	chr19	18285343	18285495	-	153	2.20061	6.41889e-05	0.0177137	0.679105	-	0.777733	1.88001	2.20064	1.01959	0.557342	1.26395
ENSG00000175354.19	PTPN2	protein_coding	chr18	12785478	12929643	-	8717	1708.48	-0.000308842	0.00844865	0.679163	0.999637	-0.0394099	0.0952837	16.9276	16.0704	17.1486	16.9936
ENSG00000200834.1	RF00019	misc_RNA	chr9	33830978	33831078	+	101	1.20554	7.32552e-05	0.0225804	0.679175	-	1.09896	2.65714	3.33364	1.54452	1.68858	0.638235
ENSG00000246851.1	AL157938.3	antisense	chr9	131189910	131194205	-	3084	1.20554	7.32552e-05	0.0225804	0.679175	-	1.09896	2.65714	0.109176	0.0505827	0.0553004	0.020902
ENSG00000271151.1	AC016737.1	lincRNA	chr2	173968351	173969418	+	1068	7.86329	-6.01103e-05	0.0126403	0.679196	-	-0.432382	1.04551	0.472891	0.584258	0.718595	0.724289
ENSG00000133657.15	ATP13A3	protein_coding	chr3	194402672	194498364	-	13254	8645.18	0.000373614	0.00838436	0.67921	0.999637	0.0320654	0.0775386	60.6382	50.9868	59.0235	50.941
ENSG00000205702.10	CYP2D7	polymorphic_pseudogene	chr22	42140203	42144554	-	2260	100.358	-0.000110786	0.00910558	0.679228	0.999637	-0.126284	0.305389	3.38933	3.34772	3.69769	3.70797
ENSG00000113966.9	ARL6	protein_coding	chr3	97764521	97801107	+	4574	237.85	0.000158339	0.00873687	0.679317	0.999637	0.0817992	0.197872	4.87675	4.21199	4.79126	3.88969
ENSG00000274156.1	AC008121.2	lincRNA	chr12	50934942	50935464	-	523	2.87113	6.24653e-05	0.0166662	0.679429	-	0.708104	1.71353	1.60946	0.298273	0.326093	0.739522
ENSG00000261586.2	AC068987.4	lincRNA	chr12	51817899	51820150	+	2094	0.801379	-8.09829e-05	0.0265664	0.679493	-	-1.37142	3.31937	0.040198	0	0.0407227	0.092352
ENSG00000223518.5	CSNK1A1P1	transcribed_processed_pseudogene	chr15	36798596	36818113	-	2629	1.64378	7.35998e-05	0.0227972	0.679507	-	1.1125	2.69281	0.0320177	0.0296685	0.0324356	0
ENSG00000181666.17	HKR1	protein_coding	chr19	37312837	37369365	+	7203	383.535	0.000177688	0.00866446	0.679532	0.999637	0.0716817	0.173521	5.25872	3.88747	4.20269	4.47464
ENSG00000213221.4	DNLZ	protein_coding	chr9	136359480	136363719	-	3144	7.8897	-5.98651e-05	0.0128044	0.679586	-	-0.443881	1.0747	0.107092	0.198469	0.21698	0.184528
ENSG00000239280.1	AC108693.1	processed_pseudogene	chr3	113740823	113741254	-	432	10.5537	-6.0024e-05	0.0126336	0.679638	-	-0.431361	1.04457	3.89697	0.361104	1.38174	3.28277
ENSG00000186976.14	EFCAB6	protein_coding	chr22	43528744	43812190	-	8557	26.4564	7.3726e-05	0.0101784	0.679669	-	0.23325	0.564887	0.393477	0.255225	0.269064	0.271196
ENSG00000275066.4	SYNRG	protein_coding	chr17	37514797	37609472	-	14277	1817.45	-0.000316344	0.00844029	0.679675	0.999637	-0.0382698	0.092684	10.866	10.4949	11.7962	10.3576
ENSG00000147082.17	CCNB3	protein_coding	chrX	50202713	50351910	+	5408	224.732	0.00015129	0.00876899	0.67969	0.999637	0.0859805	0.208243	4.00016	3.18744	3.39012	3.40903
ENSG00000081791.8	DELE1	protein_coding	chr5	141923808	141940120	+	6047	2262.34	-0.000348033	0.00840864	0.679702	0.999637	-0.0345154	0.0835988	31.5011	32.9562	33.6891	32.8758
ENSG00000205790.1	DPP9-AS1	antisense	chr19	4679282	4685948	+	3071	44.3647	8.42674e-05	0.00967567	0.679728	0.999637	0.18544	0.449187	1.4527	1.24452	1.30506	1.0915
ENSG00000270049.2	AC009061.2	antisense	chr16	67481314	67505063	+	2770	35.8221	-7.93613e-05	0.00987103	0.679761	-	-0.204408	0.495187	1.12435	0.844749	1.04668	1.23338
ENSG00000236675.1	MTX1P1	unprocessed_pseudogene	chr1	155230975	155234325	+	838	7.57169	5.97964e-05	0.012818	0.679857	-	0.444532	1.07724	0.703129	1.21	1.01758	0.538463
ENSG00000204311.13	PJVK	protein_coding	chr2	178451346	178461292	+	3788	118.125	-0.00011995	0.00899465	0.679897	0.999637	-0.113508	0.275101	2.66656	2.47091	2.85895	2.73979
ENSG00000128989.10	ARPP19	protein_coding	chr15	52547045	52569883	-	6917	11442.1	0.000419031	0.00833857	0.679906	0.999637	0.028137	0.0681957	147.394	128.144	140.17	131.589
ENSG00000168243.10	GNG4	protein_coding	chr1	235547687	235650754	-	5401	595.246	-0.000225718	0.00855388	0.679925	0.999637	-0.0549543	0.133201	8.05744	8.65045	8.69942	8.7962
ENSG00000272854.1	AC004839.1	antisense	chr7	107579557	107580057	-	501	4.02137	6.14559e-05	0.0160225	0.679936	-	0.664541	1.61081	1.68013	0.311371	0.340412	1.02933
ENSG00000235027.1	AC068580.3	antisense	chr11	1760348	1762486	+	2015	173.666	0.000128909	0.00891212	0.679938	0.999637	0.103801	0.251611	9.31559	5.57408	6.77108	6.6861
ENSG00000233401.1	PRKAR1AP1	processed_pseudogene	chr1	92125301	92126462	+	1162	0.716949	8.55114e-05	0.0290255	0.679986	-	1.54611	3.74831	0.144879	0.0671243	0	0.0554748
ENSG00000061455.10	PRDM6	protein_coding	chr5	123089121	123194266	+	9350	32.1362	7.50092e-05	0.0100931	0.679995	-	0.225177	0.545924	0.3421	0.291973	0.355685	0.199935
ENSG00000233111.1	RAB1C	processed_pseudogene	chr9	37636688	37637293	-	606	1.69263	6.73981e-05	0.0196369	0.680011	-	0.901748	2.18633	0.416706	0.257421	0.140715	0.212745
ENSG00000241106.7	HLA-DOB	protein_coding	chr6	32812763	32820466	-	2014	25.5681	-7.17652e-05	0.0103096	0.680013	-	-0.24493	0.593847	1.08666	0.813291	1.05851	1.21626
ENSG00000275185.1	AC130324.3	antisense	chr17	30899110	30899651	+	542	30.2245	-7.49129e-05	0.0100983	0.680023	-	-0.225648	0.547117	4.96971	4.31726	5.19191	5.70878
ENSG00000256196.1	AP003721.1	antisense	chr11	60918469	60925397	-	864	12.9796	-6.26477e-05	0.011496	0.680034	-	-0.344597	0.835553	1.26651	1.53469	1.87522	1.64139
ENSG00000224668.1	IPO8P1	processed_pseudogene	chr1	210859177	210862285	-	3109	0.695224	-8.32874e-05	0.0278497	0.680048	-	-1.46053	3.54157	0	0.025088	0.0274279	0.0414678
ENSG00000232751.1	AL645568.3	processed_pseudogene	chr1	173351689	173352004	+	316	0.695224	-8.32874e-05	0.0278497	0.680048	-	-1.46053	3.54157	0	0.246831	0.269852	0.407985
ENSG00000272667.1	AC012306.2	lincRNA	chr2	127886556	127887185	+	630	57.5708	-8.8084e-05	0.00954941	0.680079	0.999637	-0.172684	0.418774	5.87886	8.41888	7.85055	8.18561
ENSG00000101193.7	GID8	protein_coding	chr20	62938119	62948475	+	4622	2780.47	-0.000349468	0.00840663	0.680178	0.999637	-0.0342494	0.0830851	47.9879	49.7827	50.9942	49.9711
ENSG00000143919.14	CAMKMT	protein_coding	chr2	44361950	44772592	+	3991	240.933	0.000156484	0.00874284	0.680184	0.999637	0.0824024	0.199903	5.50477	4.84681	5.06383	4.78092
ENSG00000249129.1	SUDS3P1	processed_pseudogene	chr5	177971316	177972281	+	966	21.9672	6.90752e-05	0.0105339	0.680206	-	0.264674	0.642127	2.3527	2.18008	2.20686	1.60153
ENSG00000228110.4	ST13P19	processed_pseudogene	chr1	210265636	210267241	-	1124	1.13001	7.52765e-05	0.0237479	0.680275	-	1.17416	2.8493	0.0748884	0.0693937	0	0.0573503
ENSG00000224781.1	EIF4A2P4	processed_pseudogene	chrX	52832704	52833899	-	1196	3.0686	6.20323e-05	0.0164976	0.68031	-	0.695264	1.68737	0.3519	0.130432	0.142597	0.161693
ENSG00000267385.1	AC011498.4	protein_coding	chr19	4528427	4540067	-	1803	65.2489	-9.23295e-05	0.00943277	0.680348	0.999637	-0.160702	0.390063	2.42766	2.63888	3.35796	2.39542
ENSG00000261839.1	AL358933.1	lincRNA	chr6	28136849	28139678	+	2830	3.3239	-6.1411e-05	0.016062	0.680398	-	-0.666309	1.61757	0.118975	0.0826839	0.0602638	0.318892
ENSG00000253395.1	AP003469.2	lincRNA	chr8	101122145	101126158	-	430	8.72749	-6.04638e-05	0.0122288	0.680406	-	-0.400522	0.972357	1.56604	2.1767	3.17296	1.79893
ENSG00000261126.7	RBFADN	lincRNA	chr18	80046900	80095482	+	6623	48.2595	-8.67927e-05	0.00958509	0.680415	0.999637	-0.1761	0.427535	0.546505	0.529961	0.643766	0.58398
ENSG00000072571.19	HMMR	protein_coding	chr5	163460203	163491579	+	3936	5289.48	0.000373176	0.00838315	0.68042	0.999637	0.0318387	0.077299	127.481	106.752	118.139	111.662
ENSG00000161204.11	ABCF3	protein_coding	chr3	184186023	184194007	+	5207	2526.59	0.000347377	0.00840834	0.680449	0.999637	0.0344082	0.0835452	40.4465	39.9504	40.2211	38.9221
ENSG00000008382.15	MPND	protein_coding	chr19	4343527	4360086	+	2049	894.659	0.000250819	0.00851505	0.680467	0.999637	0.0488541	0.118628	35.7403	35.8587	35.7074	34.1027
ENSG00000175513.9	TSGA10IP	protein_coding	chr11	65945445	65959963	+	2062	0.630909	-9.173e-05	0.0325912	0.680478	-	-1.81434	4.40578	0	0	0	0.0625235
ENSG00000213013.4	RPS15AP36	processed_pseudogene	chr19	58216180	58216561	+	382	0.630909	-9.173e-05	0.0325912	0.680478	-	-1.81434	4.40578	0	0	0	0.337496
ENSG00000146859.6	TMEM140	protein_coding	chr7	135148072	135166215	+	2313	33.2376	7.69634e-05	0.0099763	0.680541	-	0.213947	0.519635	2.29269	1.11282	1.51155	1.3656
ENSG00000115042.9	FAHD2A	protein_coding	chr2	95402721	95413096	+	5665	1032.97	0.000265041	0.00849641	0.680544	0.999637	0.0460139	0.11176	12.7933	15.3243	13.3818	14.0302
ENSG00000169895.5	SYAP1	protein_coding	chrX	16719632	16765336	+	6418	2838.07	0.000369348	0.0083867	0.680557	0.999637	0.0321677	0.0781332	38.8084	35.3655	37.601	35.465
ENSG00000272662.1	AC073352.1	lincRNA	chr3	119497678	119498181	-	504	4.52098	5.96205e-05	0.0143339	0.680591	-	0.549934	1.3359	1.00208	0.928553	1.18435	0.383701
ENSG00000124459.11	ZNF45	protein_coding	chr19	43912629	43935278	-	4393	699.524	-0.000235907	0.00853639	0.680666	0.999637	-0.0521221	0.126647	14.9648	12.0558	14.7137	13.3678
ENSG00000050405.13	LIMA1	protein_coding	chr12	50175788	50283506	-	6317	4696.31	0.000394289	0.00836201	0.680721	0.999637	0.0299171	0.0727061	68.5309	59.8108	65.5917	60.9309
ENSG00000213983.11	AP1G2	protein_coding	chr14	23559565	23567803	-	6897	3993.18	-0.00039318	0.00836306	0.680749	0.999637	-0.0300038	0.0729236	48.3055	47.1587	50.9018	47.4233
ENSG00000166482.11	MFAP4	protein_coding	chr17	19383442	19387240	-	2152	3.13214	-6.13501e-05	0.01608	0.680801	-	-0.666756	1.62082	0.273802	0.0362446	0.1585	0.179726
ENSG00000160208.12	RRP1B	protein_coding	chr21	43659548	43696077	+	5762	3068.26	-0.000373179	0.00838262	0.680803	0.999637	-0.031754	0.0771912	45.4765	42.952	48.4083	42.8477
ENSG00000175287.18	PHYHD1	protein_coding	chr9	128920895	128942037	+	2915	4.91528	-5.97572e-05	0.0146073	0.680835	-	-0.568173	1.38133	0.0288763	0.160546	0.0877598	0.17691
ENSG00000282206.1	AC233280.19	unprocessed_pseudogene	chr3	195635188	195636301	+	136	13.6056	-6.26152e-05	0.0114586	0.680862	-	-0.340851	0.828742	8.04609	8.02926	13.1672	7.58373
ENSG00000105514.7	RAB3D	protein_coding	chr19	11322046	11346270	-	4417	2232.45	-0.000340955	0.00841413	0.680871	0.999637	-0.0350078	0.0851201	44.1931	41.9394	46.0827	42.9064
ENSG00000166233.14	ARIH1	protein_coding	chr15	72474326	72602985	+	22880	4663.39	-0.000363701	0.00839172	0.680934	0.999637	-0.0326261	0.0793458	18.4536	15.5963	18.3554	16.693
ENSG00000162040.6	HS3ST6	protein_coding	chr16	1911463	1918440	-	1273	5.24949	-5.96602e-05	0.0145154	0.680977	-	-0.561713	1.36626	0.066123	0.4289	0.200958	0.506376
ENSG00000271553.1	AC018638.7	lincRNA	chr7	128667043	128668156	+	1114	10.2296	6.03848e-05	0.0121991	0.681038	-	0.397602	0.96729	0.906727	1.12027	0.842016	0.694381
ENSG00000060303.5	RPS17P5	processed_pseudogene	chr6	50857255	50857662	-	408	6.83199	5.92789e-05	0.0133456	0.681075	-	0.48068	1.16955	1.44417	0.764691	0.627009	0.947966
ENSG00000016391.10	CHDH	protein_coding	chr3	53812335	53846390	-	7758	1331.65	-0.000300325	0.00845529	0.681111	0.999637	-0.0400727	0.097513	14.6909	14.2766	15.9269	14.1586
ENSG00000175573.6	C11orf68	protein_coding	chr11	65916808	65919117	-	1761	975.494	-0.000260048	0.008502	0.681118	0.999637	-0.0467795	0.113836	40.725	45.3109	45.0336	44.4753
ENSG00000100994.11	PYGB	protein_coding	chr20	25248069	25298014	+	4474	4445.63	-0.0003415	0.00841328	0.681119	0.999637	-0.0348874	0.0848973	77.6272	81.8339	86.9505	78.2358
ENSG00000152684.10	PELO	protein_coding	chr5	52787940	52801834	+	4349	1035.3	0.000269321	0.00849031	0.681212	0.999637	0.0450205	0.10959	19.2001	20.7506	19.1174	19.9062
ENSG00000149582.15	TMEM25	protein_coding	chr11	118531041	118547280	+	5529	1001.59	-0.000265444	0.00849505	0.681228	0.999637	-0.0457227	0.111305	13.6561	13.9238	14.4204	14.2821
ENSG00000140092.14	FBLN5	protein_coding	chr14	91869412	91947987	-	4973	166.157	-0.000123795	0.0089512	0.681233	0.999637	-0.108047	0.263029	2.35276	3.24667	2.94933	3.12392
ENSG00000138411.12	HECW2	protein_coding	chr2	196189099	196593692	-	23683	185.434	-0.000138691	0.00883592	0.681264	0.999637	-0.0941368	0.229189	0.636205	0.691622	0.784933	0.655967
ENSG00000178882.14	RFLNA	protein_coding	chr12	123973241	124316022	+	3173	7.20505	-5.92162e-05	0.0135313	0.681293	-	-0.493435	1.20145	0.0530567	0.147492	0.161248	0.121894
ENSG00000021300.13	PLEKHB1	protein_coding	chr11	73646178	73662815	+	4933	1871.84	0.000311677	0.00844309	0.681332	0.999637	0.0384459	0.0936228	31.2263	32.7616	30.9425	31.8454
ENSG00000137975.7	CLCA2	protein_coding	chr1	86424086	86456558	+	4496	1.01058	-8.24581e-05	0.0276017	0.681347	-	-1.43758	3.50096	0	0	0	0.0143376
ENSG00000011332.19	DPF1	protein_coding	chr19	38211006	38229677	-	4800	355.583	-0.000175388	0.00866789	0.681354	0.999637	-0.0718073	0.174877	5.43627	5.54114	6.04019	5.61354
ENSG00000266909.1	SLC25A6P4	processed_pseudogene	chr18	80077707	80078259	+	553	0.679221	8.79025e-05	0.0305533	0.681355	-	1.65348	4.02683	0	0.141046	0	0
ENSG00000147526.19	TACC1	protein_coding	chr8	38728186	38850793	+	12609	3054.81	0.000349292	0.00840525	0.681387	0.999637	0.0339825	0.0827688	22.5841	20.9023	22.7842	20.0813
ENSG00000144161.12	ZC3H8	protein_coding	chr2	112211525	112255136	-	6600	935.411	0.00025866	0.00850342	0.681415	0.999637	0.0469531	0.114371	14.603	11.9598	13.114	12.6677
ENSG00000279977.1	AC008764.10	TEC	chr19	16610374	16612203	-	1830	3.52253	-6.14951e-05	0.0162854	0.681436	-	-0.67913	1.65438	0.091994	0.170488	0.232987	0.176125
ENSG00000184156.16	KCNQ3	protein_coding	chr8	132120858	132481019	-	12646	23.9308	-6.86278e-05	0.010546	0.68148	-	-0.264795	0.645144	0.239624	0.0678462	0.155091	0.163117
ENSG00000147570.9	DNAJC5B	protein_coding	chr8	66021560	66100134	+	2937	4.98201	5.94899e-05	0.0144203	0.681485	-	0.554454	1.35089	0.2866	0.132786	0.261307	0.0438963
ENSG00000275710.1	AC007485.1	antisense	chr17	54964474	54964679	+	206	5.27721	-6.02899e-05	0.0153267	0.681498	-	-0.615477	1.49963	1.22584	1.1359	0	4.06797
ENSG00000128602.9	SMO	protein_coding	chr7	129188872	129213545	+	4311	1051.13	-0.000255845	0.00850693	0.681545	0.999637	-0.0474668	0.115673	18.4907	20.7526	21.2837	19.6929
ENSG00000232626.3	AC099336.1	transcribed_processed_pseudogene	chr1	202438396	202439957	+	1562	2.68227	-6.28439e-05	0.0172235	0.681649	-	-0.740251	1.80455	0.323334	0.049935	0.163777	0.206343
ENSG00000182459.4	TEX19	protein_coding	chr17	82359247	82363776	+	1936	201.682	-0.000142864	0.00880883	0.681666	0.999637	-0.0906296	0.220945	8.69572	7.41308	8.5009	8.65705
ENSG00000073711.10	PPP2R3A	protein_coding	chr3	135965673	136147891	+	7837	611.752	-0.000221284	0.00855883	0.681774	0.999637	-0.0554352	0.135194	6.85254	6.67819	7.50779	6.68717
ENSG00000225356.3	AC093840.1	processed_pseudogene	chr4	181522666	181523001	+	336	5.22639	5.96219e-05	0.014693	0.681812	-	0.572421	1.39618	1.2526	0.464277	0.761368	0.383701
ENSG00000256537.4	SMIM10L1	protein_coding	chr12	11171222	11176016	+	4795	730.217	0.000246638	0.00851907	0.681832	0.999637	0.04928	0.120206	13.2186	13.1434	13.1956	12.5025
ENSG00000235944.8	ZNF815P	transcribed_unprocessed_pseudogene	chr7	5823160	5854365	+	2302	92.0006	-0.000107163	0.00914062	0.681928	0.999637	-0.129189	0.315222	2.85213	2.7784	3.48205	2.77224
ENSG00000234028.3	AC062029.1	antisense	chr2	88627539	88631819	+	4283	97.4458	-0.000102635	0.00921137	0.681939	0.999637	-0.136838	0.333899	1.70983	2.18534	2.4688	1.88132
ENSG00000180209.11	MYLPF	protein_coding	chr16	30370934	30377991	+	1119	1.57918	-7.26263e-05	0.0226061	0.681956	-	-1.09224	2.66534	0	0.209111	0.228615	0.230426
ENSG00000230170.1	HNRNPA1P28	processed_pseudogene	chrX	119220782	119221742	+	961	0.739619	8.48539e-05	0.0289741	0.681961	-	1.53393	3.74323	0	0.243492	0.0887339	0
ENSG00000285847.1	AL713852.1	lincRNA	chr1	184635654	184664303	-	1677	0.739619	8.48539e-05	0.0289741	0.681961	-	1.53393	3.74323	0	0.139532	0.0508487	0
ENSG00000178307.9	TMEM11	protein_coding	chr17	21197280	21214161	-	3309	863.523	0.000253471	0.00850953	0.681975	0.999637	0.0478033	0.116659	21.4952	21.9923	19.9718	22.4223
ENSG00000150627.15	WDR17	protein_coding	chr4	176065834	176179769	+	7808	0.372009	9.55859e-05	0.0352511	0.682007	-	2.02146	4.93368	0.0215611	0	0	0
ENSG00000233467.2	U40455.1	processed_pseudogene	chrX	148198014	148198878	-	865	0.372009	9.55859e-05	0.0352511	0.682007	-	2.02146	4.93368	0.194623	0	0	0
ENSG00000234629.1	WDR82P1	processed_pseudogene	chr3	94937086	94938024	-	939	0.372009	9.55859e-05	0.0352511	0.682007	-	2.02146	4.93368	0.179285	0	0	0
ENSG00000235681.1	AC245884.3	processed_pseudogene	chr19	54446830	54447047	+	218	0.372009	9.55859e-05	0.0352511	0.682007	-	2.02146	4.93368	0.772243	0	0	0
ENSG00000237887.1	RPL23AP32	processed_pseudogene	chr2	54529343	54529801	+	459	0.372009	9.55859e-05	0.0352511	0.682007	-	2.02146	4.93368	0.366774	0	0	0
ENSG00000257258.1	AC012150.1	lincRNA	chr12	29143196	29148675	-	593	0.372009	9.55859e-05	0.0352511	0.682007	-	2.02146	4.93368	0.283894	0	0	0
ENSG00000257564.1	AC068993.1	processed_pseudogene	chr12	78793526	78794114	-	589	0.372009	9.55859e-05	0.0352511	0.682007	-	2.02146	4.93368	0.285822	0	0	0
ENSG00000279222.1	AC025183.3	TEC	chr5	1858409	1859890	-	1482	0.372009	9.55859e-05	0.0352511	0.682007	-	2.02146	4.93368	0.113596	0	0	0
ENSG00000279863.1	AC069547.1	TEC	chr10	50334538	50336123	+	1586	0.372009	9.55859e-05	0.0352511	0.682007	-	2.02146	4.93368	0.106147	0	0	0
ENSG00000283602.1	AC116353.5	transcribed_unitary_pseudogene	chr5	140569962	140594570	-	2089	0.372009	9.55859e-05	0.0352511	0.682007	-	2.02146	4.93368	0.0805883	0	0	0
ENSG00000261801.5	LOXL1-AS1	antisense	chr15	73908071	73928248	-	4221	416.307	-0.000190676	0.00862283	0.68204	0.999637	-0.0651199	0.158953	7.85709	8.88824	8.90915	8.76593
ENSG00000258384.1	AC068831.1	antisense	chr15	90952239	90955225	-	1858	76.6994	0.000100306	0.00925122	0.682055	0.999637	0.141044	0.344295	3.66961	3.48432	3.21266	3.29594
ENSG00000107438.8	PDLIM1	protein_coding	chr10	95237572	95291024	-	2239	1870.83	-0.000331429	0.00842212	0.682058	0.999637	-0.035801	0.0873927	69.5502	73.0169	74.0381	73.3003
ENSG00000226535.1	AL445487.1	processed_pseudogene	chr9	107169569	107171148	-	1580	2.80108	6.55412e-05	0.0188737	0.682089	-	0.846841	2.06741	0.053275	0.0987323	0	0.0815971
ENSG00000171863.14	RPS7	protein_coding	chr2	3575205	3580920	+	5584	35600.2	0.000483831	0.00826579	0.682111	0.999637	0.023577	0.0575633	488.481	534.633	492.566	521.431
ENSG00000231249.1	ITPR1-DT	antisense	chr3	4490891	4493163	-	858	7.38586	5.94263e-05	0.0127011	0.682123	-	0.433293	1.05793	1.07916	0.818166	0.695703	0.676172
ENSG00000179403.11	VWA1	protein_coding	chr1	1434861	1442882	+	5065	1998.17	-0.000253635	0.00850908	0.682153	0.999637	-0.0477109	0.116503	25.8756	32.7085	31.8196	29.1446
ENSG00000225783.7	MIAT	lincRNA	chr22	26646428	26669655	+	11829	18.5408	6.50714e-05	0.0109489	0.68216	-	0.298441	0.728763	0.0925073	0.197815	0.100924	0.136237
ENSG00000143458.11	GABPB2	protein_coding	chr1	151070578	151125542	+	9189	924.073	-0.000242665	0.00852425	0.682194	0.999637	-0.050025	0.12217	9.00463	7.71581	9.10361	8.34095
ENSG00000147113.16	CXorf36	protein_coding	chrX	45148374	45200901	-	6720	0.397428	9.55197e-05	0.035248	0.682197	-	2.02013	4.93357	0.0250519	0	0	0
ENSG00000207960.1	MIR153-2	miRNA	chr7	157574336	157574422	-	87	0.397428	9.55197e-05	0.035248	0.682197	-	2.02013	4.93357	1.93505	0	0	0
ENSG00000226957.1	AL358075.1	antisense	chr1	46046818	46048368	+	649	0.397428	9.55197e-05	0.035248	0.682197	-	2.02013	4.93357	0.259398	0	0	0
ENSG00000239227.1	AC069439.1	processed_pseudogene	chr3	166861944	166862110	+	167	0.397428	9.55197e-05	0.035248	0.682197	-	2.02013	4.93357	1.00808	0	0	0
ENSG00000251756.1	RNA5SP385	rRNA_pseudogene	chr14	51692752	51692861	+	110	0.397428	9.55197e-05	0.035248	0.682197	-	2.02013	4.93357	1.53045	0	0	0
ENSG00000233048.1	LINC01722	lincRNA	chr20	12865202	12952519	-	3033	9.1486	-6.01643e-05	0.0121832	0.682208	-	-0.395119	0.964992	0.333035	0.205733	0.365497	0.340055
ENSG00000278275.1	AC103705.1	processed_pseudogene	chr8	128010188	128010428	-	241	1.69195	-6.69854e-05	0.0196841	0.682216	-	-0.899317	2.19645	0.698544	0.323645	0.353831	1.87233
ENSG00000109079.9	TNFAIP1	protein_coding	chr17	28335602	28345255	+	3889	1468.65	0.000292309	0.00846258	0.682262	0.999637	0.0409288	0.0999777	28.0293	32.1099	29.4038	29.5042
ENSG00000256813.1	AP000777.3	antisense	chr11	60841806	60851081	-	491	10.7785	-5.96575e-05	0.0124728	0.682316	-	-0.416421	1.01739	1.37148	0.953138	1.04204	2.10058
ENSG00000105928.14	GSDME	protein_coding	chr7	24698351	24758113	-	8843	553.129	0.000209942	0.00857913	0.682334	0.999637	0.0584729	0.142868	5.29244	5.72442	5.44831	5.21933
ENSG00000221886.3	ZBED8	protein_coding	chr5	160393148	160400036	-	2925	284.158	0.000170846	0.00868076	0.682376	0.999637	0.0734204	0.179414	9.61172	8.02651	8.95005	7.91171
ENSG00000086589.11	RBM22	protein_coding	chr5	150690794	150701107	-	3615	2401.8	0.000355805	0.00839754	0.682392	0.999637	0.0330767	0.0808324	59.027	52.8189	56.6837	53.3704
ENSG00000283047.1	FRG1FP	unprocessed_pseudogene	chr22	10939388	10961338	-	749	0.60583	-9.0921e-05	0.0324625	0.682403	-	-1.79464	4.38588	0	0	0	0.172127
ENSG00000187688.14	TRPV2	protein_coding	chr17	16415542	16437003	+	3410	122.506	0.00011931	0.00898924	0.682472	0.999637	0.112078	0.273967	3.01152	3.24803	2.82577	3.00569
ENSG00000172183.14	ISG20	protein_coding	chr15	88636153	88655625	+	7363	220.742	-0.000142924	0.00880578	0.682514	0.999637	-0.090028	0.220099	1.90916	2.66951	2.35101	2.5389
ENSG00000235280.2	MCF2L-AS1	antisense	chr13	112967484	112968824	-	712	19.0193	-6.69033e-05	0.0106986	0.682602	-	-0.277071	0.677577	1.77334	2.30052	2.75461	2.17287
ENSG00000285730.1	Z94721.3	bidirectional_promoter_lncRNA	chr6	166995735	166999511	-	1002	18.9924	6.58849e-05	0.0108223	0.682609	-	0.287513	0.70313	2.68821	1.16764	1.70206	1.41533
ENSG00000254991.1	AC124276.1	lincRNA	chr11	12066929	12073014	+	899	11.6016	-5.96143e-05	0.012458	0.682616	-	-0.41499	1.0149	1.31084	1.04114	1.89707	1.21896
ENSG00000136052.9	SLC41A2	protein_coding	chr12	104802553	104958744	-	5151	452.442	-0.000201342	0.00859661	0.68262	0.999637	-0.061087	0.149397	7.7785	7.13207	8.2939	7.39601
ENSG00000280121.1	AC010335.3	TEC	chr19	18448275	18448805	-	531	2.69609	-6.60441e-05	0.0192201	0.682626	-	-0.86809	2.12308	1.10965	0	0.80295	0.485587
ENSG00000142089.15	IFITM3	protein_coding	chr11	319669	327537	-	1348	9880.32	0.000387651	0.0083657	0.682716	0.999637	0.0300574	0.0735331	528.838	618.722	532.642	598.949
ENSG00000105520.10	PLPPR2	protein_coding	chr19	11355386	11365698	+	3273	1134.93	0.000282189	0.00847333	0.682718	0.999637	0.0423743	0.103666	29.5241	28.0728	28.3463	28.0063
ENSG00000231802.1	AC009502.2	processed_pseudogene	chr2	219684030	219684795	-	766	3.67251	6.01031e-05	0.0154036	0.6828	-	0.61835	1.51317	0.549442	0.610954	0.556614	0.252461
ENSG00000197927.12	C2orf27A	transcribed_unprocessed_pseudogene	chr2	131722375	131767404	+	2566	174.504	0.000131749	0.00887872	0.682811	0.999637	0.0989711	0.242202	6.98721	6.04899	6.447	5.82818
ENSG00000215256.3	DHRS4-AS1	antisense	chr14	23938731	23988839	-	3593	911.837	0.000254756	0.00850674	0.682817	0.999637	0.0472673	0.115675	23.7554	22.0124	21.2649	23.3591
ENSG00000116218.12	NPHS2	protein_coding	chr1	179550539	179575933	-	1874	0.878028	7.65726e-05	0.02475	0.682871	-	1.23348	3.01917	0.044917	0.0416214	0	0.0343979
ENSG00000250751.1	AC015795.1	antisense	chr17	49708334	49720060	+	575	16.7475	-6.38737e-05	0.011111	0.682901	-	-0.311116	0.761592	2.19586	1.0852	1.92792	2.13004
ENSG00000242779.6	ZNF702P	transcribed_processed_pseudogene	chr19	52968251	53037898	-	4769	34.9921	-7.60974e-05	0.00998592	0.682941	-	-0.213421	0.522509	0.635413	0.408883	0.786753	0.446055
ENSG00000263353.3	PPIAL4A	protein_coding	chr1	120889746	120890405	+	660	2.23573	6.75143e-05	0.0200701	0.683039	-	0.922379	2.25896	0.89276	0	0.258404	0.0976692
ENSG00000171840.11	NINJ2	protein_coding	chr12	564296	663779	-	2048	3.12856	6.19693e-05	0.0168542	0.683079	-	0.713227	1.74697	0.328807	0.0380852	0.124912	0.0944263
ENSG00000226450.2	CYP2D8P	unprocessed_pseudogene	chr22	42149886	42155001	-	1490	57.9224	-8.93576e-05	0.00948501	0.68312	0.999637	-0.164766	0.403632	3.78503	2.87914	4.34951	3.20145
ENSG00000166159.10	LRTM2	protein_coding	chr12	1820267	1836752	+	4277	12.767	-6.14569e-05	0.011622	0.683219	-	-0.351374	0.861055	0.295211	0.10942	0.299065	0.195932
ENSG00000283312.1	AC017104.4	processed_pseudogene	chr2	231493708	231495299	-	1592	14.4047	-6.33455e-05	0.0111898	0.683276	-	-0.317165	0.777373	0.475861	0.832898	0.696327	0.931293
ENSG00000273524.1	RF00017	misc_RNA	chr18	24179038	24179295	-	258	0.877232	8.1725e-05	0.0274956	0.683281	-	1.42234	3.48622	0.326258	0.604639	0.330517	0
ENSG00000126217.20	MCF2L	protein_coding	chr13	112894378	113097074	+	23148	1259.91	-0.000276783	0.00847876	0.68338	0.999637	-0.0430663	0.105592	4.55636	4.52194	5.13894	4.32195
ENSG00000187713.6	TMEM203	protein_coding	chr9	137204082	137205638	-	1557	1225.19	0.000270926	0.00848566	0.68341	0.999637	0.0440585	0.108036	59.5763	66.3263	64.6258	58.5827
ENSG00000256811.1	AC079360.1	antisense	chr12	121856259	121857059	+	434	3.96938	6.01415e-05	0.0155502	0.683416	-	0.62699	1.53747	0.775802	1.25804	0.392964	0.891175
ENSG00000258957.1	AL359317.2	lincRNA	chr14	69183020	69214092	-	2364	6.14022	5.88553e-05	0.0139916	0.683471	-	0.522202	1.28075	0.249248	0.197966	0.144286	0.163608
ENSG00000207607.3	MIR200A	miRNA	chr1	1167863	1167952	+	90	17.6614	-6.49699e-05	0.0109172	0.683511	-	-0.294692	0.722858	18.7055	11.2664	23.687	13.6086
ENSG00000115548.16	KDM3A	protein_coding	chr2	86440647	86492141	+	13423	7069.85	0.000194385	0.00861102	0.683512	0.999637	0.0630956	0.154769	47.8283	35.1844	40.4799	39.1918
ENSG00000136930.12	PSMB7	protein_coding	chr9	124353466	124415439	-	1787	6835.83	0.0003839	0.00836816	0.683597	0.999637	0.0301924	0.0740808	307.023	321.771	307.07	313.579
ENSG00000070371.15	CLTCL1	protein_coding	chr22	19179473	19291685	-	10049	585.044	0.000208202	0.0085806	0.683598	0.999637	0.0584875	0.143507	5.26876	4.58723	5.02356	4.52239
ENSG00000118785.13	SPP1	protein_coding	chr4	87975650	87983410	+	2321	123.54	-0.000121259	0.00896466	0.683617	0.999637	-0.108891	0.267195	5.07731	4.97362	5.65794	5.27692
ENSG00000103855.17	CD276	protein_coding	chr15	73683966	73714053	+	5542	2784.96	0.000304211	0.00844813	0.683619	0.999637	0.0388421	0.0953109	39.0648	42.5037	43.5137	36.8253
ENSG00000249307.5	LINC01088	antisense	chr4	78971748	79308472	+	3995	11.5804	-6.08706e-05	0.0117736	0.683623	-	-0.362655	0.889897	0.33712	0.136668	0.38421	0.225898
ENSG00000106018.13	VIPR2	protein_coding	chr7	159028175	159144957	-	5222	1.30172	7.28144e-05	0.0229201	0.683681	-	1.10783	2.71895	0.0322384	0.0149365	0.0326592	0
ENSG00000101608.12	MYL12A	protein_coding	chr18	3247481	3256236	+	3245	9506.26	0.000436925	0.00831396	0.683684	0.999637	0.0261554	0.0641942	234.625	237.288	224.233	243.107
ENSG00000269220.1	LINC00528	lincRNA	chr22	17777322	17779481	+	2160	1.06474	8.29907e-05	0.0282313	0.683685	-	1.47306	3.61542	0	0.108331	0	0.0298434
ENSG00000246662.6	LINC00535	antisense	chr8	93213302	93700433	-	2595	35.3519	7.80961e-05	0.0098762	0.683693	-	0.202674	0.497447	1.20018	1.29246	1.21584	0.968788
ENSG00000231198.1	AC004987.1	processed_pseudogene	chr7	39833286	39833793	-	508	0.726618	7.97566e-05	0.0265165	0.683695	-	1.35203	3.31846	0.165698	0.15354	0	0.126893
ENSG00000180353.10	HCLS1	protein_coding	chr3	121631399	121660911	-	5093	12.0448	-6.15145e-05	0.0115761	0.683706	-	-0.347331	0.852532	0.19833	0.153148	0.217662	0.227825
ENSG00000172572.6	PDE3A	protein_coding	chr12	20369245	20684381	+	8398	37.6256	7.80499e-05	0.0098774	0.683763	-	0.202747	0.497743	0.420973	0.585128	0.568624	0.353089
ENSG00000187054.15	TMPRSS11A	protein_coding	chr4	67909385	67963426	-	3970	0.496813	9.49746e-05	0.0352224	0.683767	-	2.0092	4.93264	0	0.0392939	0	0
ENSG00000199377.1	RNU5F-1	snRNA	chr1	44721786	44721902	-	117	0.496813	9.49746e-05	0.0352224	0.683767	-	2.0092	4.93264	0	1.33331	0	0
ENSG00000228976.1	SUMO2P8	processed_pseudogene	chr6	108618000	108618285	-	286	0.496813	9.49746e-05	0.0352224	0.683767	-	2.0092	4.93264	0	0.545444	0	0
ENSG00000230948.1	AP001331.1	processed_pseudogene	chr8	108131100	108132114	-	1015	0.496813	9.49746e-05	0.0352224	0.683767	-	2.0092	4.93264	0	0.153692	0	0
ENSG00000275418.1	AC104971.3	lincRNA	chr18	58659858	58660524	+	249	0.496813	9.49746e-05	0.0352224	0.683767	-	2.0092	4.93264	0	0.626494	0	0
ENSG00000111696.11	NT5DC3	protein_coding	chr12	103770453	103841197	-	8722	1259.94	-0.000272567	0.00848324	0.683777	0.999637	-0.0436621	0.107195	12.6233	11.089	13.6191	11.0861
ENSG00000186635.14	ARAP1	protein_coding	chr11	72685069	72793599	-	9056	3728.45	-0.000383969	0.00836777	0.683824	0.999637	-0.0301383	0.0740043	34.4469	33.9004	36.921	33.5121
ENSG00000252712.1	SCARNA14	scaRNA	chr15	66347207	66347342	-	136	1.09454	7.81002e-05	0.0256716	0.683842	-	1.29306	3.17528	3.09465	0	0	0.947966
ENSG00000284032.1	MIR29A	miRNA	chr7	130876747	130876810	-	64	1.64527	7.08333e-05	0.0219174	0.683856	-	1.041	2.55645	0	4.8749	0	2.01443
ENSG00000255817.1	AC025576.2	antisense	chr12	64108763	64120489	-	390	1.26235	7.43704e-05	0.0237482	0.683884	-	1.16243	2.85492	0.215832	0.199996	0	0.165286
ENSG00000106803.9	SEC61B	protein_coding	chr9	99222064	99230615	+	1190	2835.29	0.000334208	0.00841702	0.683902	0.999637	0.0350277	0.0860326	183.84	199.65	189.966	186.939
ENSG00000154917.10	RAB6B	protein_coding	chr3	133824239	133895816	-	6005	1312.45	0.000297422	0.00845503	0.683904	0.999637	0.0397178	0.0975527	20.2411	18.8469	19.5823	18.7427
ENSG00000234268.1	AP000936.3	processed_pseudogene	chr11	117035797	117036051	-	255	5.27846	5.88164e-05	0.0141226	0.683929	-	0.530475	1.30303	2.64077	0.917629	1.67202	0.758373
ENSG00000205274.3	TRBV20OR9-2	TR_V_gene	chr9	33617762	33618506	+	416	2.85406	6.12279e-05	0.0164718	0.68394	-	0.686575	1.68653	0.607028	1.31247	0.409968	0.77478
ENSG00000143442.21	POGZ	protein_coding	chr1	151402724	151459178	-	10272	3768.38	-0.000357686	0.00839357	0.68399	0.999637	-0.0325234	0.0799052	31.2377	30.153	33.8868	29.5387
ENSG00000214077.4	GNAQP1	processed_pseudogene	chr2	131423801	131424867	-	1067	0.694177	8.39817e-05	0.0288234	0.684056	-	1.51409	3.72072	0.157778	0.0731007	0	0.120828
ENSG00000160190.13	SLC37A1	protein_coding	chr21	42496008	42581440	+	6814	748.075	0.000220357	0.00855706	0.684074	0.999637	0.0548028	0.13468	9.96901	8.84837	9.3733	8.90203
ENSG00000235859.5	AC006978.1	processed_pseudogene	chr7	30371508	30372741	+	1234	74.6978	9.80698e-05	0.00927883	0.684075	0.999637	0.143154	0.351808	5.32059	3.60285	4.28439	3.7089
ENSG00000112562.18	SMOC2	protein_coding	chr6	168441151	168673445	+	4032	0.500815	9.48613e-05	0.0352171	0.684093	-	2.00693	4.93244	0	0.0386897	0	0
ENSG00000225180.7	PVALEF	protein_coding	chr17	81165507	81183164	+	1803	0.500815	9.48613e-05	0.0352171	0.684093	-	2.00693	4.93244	0	0.0865208	0	0
ENSG00000234233.1	KCNH1-IT1	sense_intronic	chr1	211132588	211133374	-	626	0.500815	9.48613e-05	0.0352171	0.684093	-	2.00693	4.93244	0	0.249196	0	0
ENSG00000259380.5	AC087473.1	lincRNA	chr15	38139595	38226887	-	2982	0.500815	9.48613e-05	0.0352171	0.684093	-	2.00693	4.93244	0	0.0523129	0	0
ENSG00000122481.16	RWDD3	protein_coding	chr1	95234155	95247225	+	1982	184.072	-0.000140809	0.00881324	0.684102	0.999637	-0.0905655	0.22259	7.30475	7.94939	7.74429	8.61874
ENSG00000157873.17	TNFRSF14	protein_coding	chr1	2555639	2565382	+	6219	5.38326	-5.88737e-05	0.0143227	0.68417	-	-0.543699	1.33659	0.0406052	0.112878	0.123406	0.0932875
ENSG00000255487.1	AC087362.2	antisense	chr8	38275888	38276680	+	256	15.094	-6.42063e-05	0.0110079	0.684171	-	-0.30161	0.741459	5.91852	3.96086	5.66268	6.29509
ENSG00000269313.5	MAGIX	protein_coding	chrX	49162564	49166632	+	5107	50.4554	8.52304e-05	0.00959594	0.684192	0.999637	0.175329	0.431048	1.08782	0.702551	0.717985	0.870933
ENSG00000137642.12	SORL1	protein_coding	chr11	121452203	121632240	+	19449	3012	0.000282368	0.00847128	0.684243	0.999637	0.0418998	0.103029	14.3948	12.5807	14.4424	12.0047
ENSG00000214439.4	FAM185BP	transcribed_unprocessed_pseudogene	chr7	77083787	77122026	-	1284	4.96596	-5.89523e-05	0.0144711	0.68425	-	-0.553606	1.36131	0.131113	0.242986	0.332061	0.251019
ENSG00000142687.17	KIAA0319L	protein_coding	chr1	35433490	35557950	-	9629	2872.82	0.000372049	0.00837891	0.684321	0.999637	0.0310866	0.0764598	25.2899	24.7466	25.4075	23.9798
ENSG00000131470.14	PSMC3IP	protein_coding	chr17	42572315	42577795	-	2573	576.447	-0.000217919	0.00856098	0.684349	0.999637	-0.0553619	0.13618	16.161	17.0366	17.6313	17.1614
ENSG00000250682.5	LINC00491	lincRNA	chr5	102609156	102671559	-	1227	82.8338	9.83288e-05	0.00927161	0.684395	0.999637	0.142267	0.350005	7.95782	4.57693	5.69878	5.56882
ENSG00000139211.6	AMIGO2	protein_coding	chr12	47075707	47079865	-	3956	121.411	0.00011125	0.00907111	0.684445	0.999637	0.120664	0.296905	2.5746	2.99691	2.82376	2.39532
ENSG00000260711.2	AL121839.2	sense_intronic	chr14	91752856	91759798	-	6943	23.8586	-6.88102e-05	0.0104579	0.684473	-	-0.254949	0.627385	0.230349	0.325789	0.31933	0.352808
ENSG00000249188.1	ENPP7P1	transcribed_unprocessed_pseudogene	chr8	8154308	8216916	+	999	1.50386	-7.05162e-05	0.0218333	0.684506	-	-1.03358	2.54375	0	0.156153	0.170717	0.129052
ENSG00000272573.5	MUSTN1	protein_coding	chr3	52833114	52835219	-	902	3.68496	6.11447e-05	0.0165091	0.684585	-	0.68776	1.69309	0.466599	0.172946	0.094538	0.285861
ENSG00000071073.12	MGAT4A	protein_coding	chr2	98619106	98731126	-	9630	783.43	0.000223923	0.00855014	0.684612	0.999637	0.0536549	0.132097	7.30736	5.96125	6.32244	6.48633
ENSG00000213433.5	RPLP1P6	transcribed_processed_pseudogene	chr5	151765859	151766239	-	520	12.3002	-5.92234e-05	0.0124345	0.684614	-	-0.410951	1.01176	0.161874	2.54995	1.3119	1.98344
ENSG00000177842.12	ZNF620	protein_coding	chr3	40477131	40517529	+	3783	533.428	0.000207618	0.00858012	0.68463	0.999637	0.0582437	0.143403	12.6162	11.8554	11.9468	11.7064
ENSG00000272489.1	AL132656.3	sense_intronic	chr10	79663192	79664786	+	1595	0.959899	8.15636e-05	0.0276094	0.684646	-	1.42494	3.50857	0.052774	0	0	0
ENSG00000245768.6	AC092378.1	lincRNA	chr16	58733912	59108974	+	2665	41.8767	8.04259e-05	0.00976269	0.684692	0.999637	0.191304	0.471111	2.05304	0.848764	1.34389	1.06428
ENSG00000273270.1	AC090114.2	lincRNA	chr7	128524016	128531069	-	7054	102.655	-0.000107068	0.00912582	0.684694	0.999637	-0.126584	0.311732	1.21715	1.39322	1.41437	1.46213
ENSG00000090534.19	THPO	protein_coding	chr3	184371935	184381968	-	2705	25.6365	7.17502e-05	0.0102203	0.684706	-	0.233767	0.575709	1.3692	0.749708	0.851156	0.881731
ENSG00000261229.6	AC021483.2	lincRNA	chr15	79843547	79844304	-	758	3.65061	6.01671e-05	0.0157964	0.684709	-	0.640913	1.57842	0.555241	0.308701	0.562489	0.0850418
ENSG00000271547.1	AC117498.3	processed_pseudogene	chr12	48800576	48801086	-	511	1.25706	7.0824e-05	0.0220193	0.684712	-	1.04519	2.57409	0.164725	0.457917	0.333751	0.126148
ENSG00000165215.6	CLDN3	protein_coding	chr7	73768997	73770270	-	1274	1427.13	-0.000245206	0.00851724	0.684756	0.999637	-0.0485927	0.119692	75.7835	96.3042	92.1674	86.6742
ENSG00000256209.1	AC073578.1	lincRNA	chr12	131469311	131492951	-	493	1.60837	7.15834e-05	0.0224201	0.684762	-	1.07142	2.63913	0.682958	0.158212	0.691872	0
ENSG00000128254.13	C22orf24	processed_transcript	chr22	31933521	31945350	-	1754	2.92637	6.16225e-05	0.016862	0.684766	-	0.710361	1.74979	0.14397	0.266813	0.145849	0.110254
ENSG00000284883.1	AC021066.2	unprocessed_pseudogene	chr12	52263948	52267461	+	685	1.65019	-7.09567e-05	0.0220971	0.684782	-	-1.05009	2.58678	0	0.341599	0.622433	0.282314
ENSG00000249717.1	AC110760.2	antisense	chr4	74955974	74970362	-	3341	11.0495	-5.93978e-05	0.0123002	0.684783	-	-0.400914	0.987606	0.0503888	0.536955	0.306279	0.385883
ENSG00000261207.1	AL031717.1	antisense	chr16	1751559	1752262	-	565	1.61099	-6.83302e-05	0.0207215	0.6848	-	-0.960126	2.3653	0.297963	0	0.301852	0.228183
ENSG00000274346.1	AC016999.2	unprocessed_pseudogene	chr2	238454908	238457520	+	556	2.11077	-6.45171e-05	0.0186354	0.684811	-	-0.825005	2.0325	0.302786	0.140285	0.460108	0.347815
ENSG00000225205.5	AC078883.1	antisense	chr2	172480840	172556529	-	2447	112.733	0.000107008	0.00912595	0.684819	0.999637	0.126553	0.311787	4.36868	2.61376	3.10148	3.26655
ENSG00000225345.3	SNX18P3	transcribed_unprocessed_pseudogene	chr9	38566260	38568211	-	1952	143.035	0.000107656	0.00911676	0.684823	0.999637	0.125551	0.309323	9.74562	5.51424	8.08174	5.94421
ENSG00000157045.8	NTAN1	protein_coding	chr16	15037853	15056064	-	3540	1178.82	0.000287317	0.00846498	0.684835	0.999637	0.0409553	0.100906	26.2748	26.1097	25.5579	25.7665
ENSG00000143409.15	MINDY1	protein_coding	chr1	150996086	151008365	-	3792	123.72	-0.000119174	0.00897969	0.684841	0.999637	-0.110243	0.271625	3.15211	2.1392	2.99086	2.6689
ENSG00000158669.11	GPAT4	protein_coding	chr8	41577187	41625001	+	7939	3902.79	-0.000359332	0.00839071	0.684915	0.999637	-0.0321525	0.0792392	39.3995	38.0413	43.7698	36.4165
ENSG00000232363.1	AL021391.1	antisense	chr22	45435864	45448743	-	545	1.16433	-7.84664e-05	0.0260118	0.684922	-	-1.3125	3.2347	0	0	0	0.118278
ENSG00000233635.2	AC015923.1	antisense	chr17	63193930	63339053	-	656	5.13202	5.85044e-05	0.0138675	0.68497	-	0.511525	1.26088	1.15483	0.832301	0.649949	0.687853
ENSG00000007038.10	PRSS21	protein_coding	chr16	2817180	2826304	+	1967	3.3466	6.03513e-05	0.0159899	0.684999	-	0.653072	1.60993	0.25676	0.079307	0.130056	0.0655432
ENSG00000259420.5	AC046168.2	lincRNA	chr15	77568970	77608888	+	1224	0.88705	8.26601e-05	0.0282512	0.685001	-	1.46905	3.62148	0	0.0637242	0	0
ENSG00000246211.2	P4HA3-AS1	lincRNA	chr11	74311362	74324705	+	2157	2.36084	6.49006e-05	0.0188876	0.685084	-	0.84065	2.07294	0.117072	0.0723213	0.0790665	0.0298849
ENSG00000149177.12	PTPRJ	protein_coding	chr11	47980558	48170841	+	9620	1967.86	0.000297302	0.00845367	0.685127	0.999637	0.039398	0.0971646	17.3337	15.5348	16.9571	15.2979
ENSG00000265399.1	AP005329.2	antisense	chr18	3190397	3247277	+	1771	5.15308	5.84751e-05	0.0139141	0.685181	-	0.514405	1.26887	0.332706	0.264252	0.240749	0.181992
ENSG00000147121.15	KRBOX4	protein_coding	chrX	46446857	46497422	+	4120	436.108	-0.000193195	0.00861089	0.68519	0.999637	-0.0627763	0.154853	8.96908	7.62946	8.58942	8.80872
ENSG00000049540.16	ELN	protein_coding	chr7	74027789	74068763	+	6542	5.066	-5.85403e-05	0.0141068	0.685232	-	-0.52746	1.3013	0.0386004	0.0476909	0.0782084	0.0492676
ENSG00000122733.12	PHF24	protein_coding	chr9	34957608	34982544	+	5813	35.209	7.43768e-05	0.0100446	0.685272	-	0.217444	0.536529	0.666098	0.375702	0.48409	0.421391
ENSG00000126777.17	KTN1	protein_coding	chr14	55559072	55701526	+	17575	8959.66	0.000383079	0.00836656	0.68528	0.999637	0.0299072	0.073796	46.496	36.3386	42.6924	38.6477
ENSG00000178761.14	FAM219B	protein_coding	chr15	74899987	74907121	-	5258	1761.33	-0.000318081	0.00843165	0.685284	0.999637	-0.0365939	0.0902967	28.1596	27.2357	30.1003	27.2411
ENSG00000239705.1	AL354710.2	antisense	chr9	125241663	125257018	+	550	1.4446	7.1301e-05	0.0223393	0.685287	-	1.06452	2.62676	0.153045	0.425446	0	0.351609
ENSG00000225405.3	RPS15AP17	processed_pseudogene	chr4	62105660	62106049	-	390	1.01798	8.29951e-05	0.0284781	0.685301	-	1.48402	3.66206	0.215832	0	0	0
ENSG00000278492.1	AC006213.5	sense_intronic	chr19	43978376	43978663	+	288	7.54668	5.85893e-05	0.0129004	0.685303	-	0.44368	1.09486	2.92273	3.24994	2.66479	1.7906
ENSG00000188807.12	TMEM201	protein_coding	chr1	9588922	9614849	+	6966	652.54	-0.000187553	0.00862478	0.685311	0.999637	-0.0648062	0.159926	6.35599	8.02827	8.26291	7.03286
ENSG00000254560.5	BBOX1-AS1	antisense	chr11	27047186	27220113	-	1312	0.738117	8.92314e-05	0.0319907	0.685318	-	1.74375	4.30325	0.320787	0	0.0649949	0
ENSG00000255269.2	AC024475.3	lincRNA	chr11	46213824	46220438	-	1204	0.738117	8.92314e-05	0.0319907	0.685318	-	1.74375	4.30325	0.349562	0	0.070825	0
ENSG00000106003.12	LFNG	protein_coding	chr7	2512529	2529177	+	3418	392.778	0.00018474	0.00863217	0.685355	0.999637	0.0658785	0.162596	8.54551	8.87695	8.50737	8.27931
ENSG00000242622.1	AC092910.3	lincRNA	chr3	120094895	120136783	+	2194	38.6295	-7.71037e-05	0.00990017	0.685364	-	-0.203977	0.503455	2.11012	1.31538	2.33199	1.64533
ENSG00000177679.15	SRRM3	protein_coding	chr7	76201900	76287286	+	6873	834.3	-0.000201272	0.00859216	0.685364	0.999637	-0.059943	0.147951	8.16884	11.1783	10.732	9.61345
ENSG00000108405.3	P2RX1	protein_coding	chr17	3896592	3916452	-	3970	0.653681	-8.9097e-05	0.0319204	0.685367	-	-1.73813	4.29007	0	0	0	0.0162372
ENSG00000258227.6	CLEC5A	protein_coding	chr7	141927357	141946983	-	4129	0.653681	-8.9097e-05	0.0319204	0.685367	-	-1.73813	4.29007	0	0	0	0.0156119
ENSG00000266959.1	AC005786.1	processed_pseudogene	chr19	3568120	3568273	-	154	1.4681	7.28267e-05	0.0231439	0.685389	-	1.11733	2.75803	0	2.02593	0	0.837165
[truncated: 2,592,554 more chars]
